# Efficient k-mer based curation of raw sequence data: application in *Drosophila suzukii*

**DOI:** 10.1101/2023.04.18.537389

**Authors:** Mathieu Gautier

## Abstract

Several studies have highlighted the presence of contaminated entries in public sequence repositories, calling for special attention to the associated metadata. Here, we propose and evaluate a fast and efficient *k–mer*-based approach to assess the degree of mislabeling or contamination. We applied it to high-throughput whole-genome raw sequence data for 236 Ind-Seq and 22 Pool-Seq samples of the invasive species *Drosophila suzukii*. We first used CLARK software to build a dictionary of species-discriminating *k–mers* from the curated assemblies of 29 target drosophilid species (including *D. melanogaster, D. simulans, D. subpulchrella*, or *D. biarmipes*) and 12 common drosophila pathogens and commensals (including Wolbachia). Counting the number of *k–mers* composing each query sample sequence that matched a discriminating *k–mer* from the dictionary provided a simple criterion for assignment to target species and evaluation of the entire sample. Analyses of a wide range of samples, representative of both target and other drosophilid species, demonstrated very good performance of the proposed approach, both in terms of run time and accuracy of sequence assignment. Of the 236 *D. suzukii* individuals, five were re-assigned to *D. simulans* and eleven to *D. subpulchrella*. Another four showed moderate to substantial microbial contamination. Similarly, among the 22 Pool-Seq samples analyzed, two from the native range were found to be contaminated with 1 and 7 *D. subpulchrella* individuals, respectively (out of 50), and one from Europe was found to be contaminated with 5 to 6 *D. immigrans* individuals (out of 100). Overall, the present analysis allowed the definition of a large curated dataset consisting of *>* 60 population samples representative of the worldwide genetic diversity, which may be valuable for further population genetics studies on *D. suzukii*. More generally, while we advocate careful sample identification and verification prior to sequencing, the proposed framework is simple and computationally efficient enough to be included as a routine post-hoc quality check prior to any data analysis and prior to data submission to public repositories.

## Supplementary Tables S1, S2, S3, S4 and S5 for "Efficient k-mer based curation of raw sequence data: application in *Drosophila suzukii*" (part 1 of 2)

### Sheet: TableS1 Sequences discarded from the target reference assemblies
Assembly short ID	Reference (repository:ID)	Contig Name	Contig Length in bp	Assigned Taxonomic unit (Kraken2 querying NCBI nt 02/2020)
Danan	NCBI:GCA_017639315.1	NW_025319047.1	1478327	Wolbachia sp. wRi (taxid 66084)
Danan	NCBI:GCA_017639315.1	NW_025319042.1	1278241	Wolbachia sp. wRi (taxid 66084)
Danan	NCBI:GCA_017639315.1	NW_025319039.1	869178	Wolbachia sp. wRi (taxid 66084)
Danan	NCBI:GCA_017639315.1	NW_025319043.1	658090	Wolbachia sp. wRi (taxid 66084)
Danan	NCBI:GCA_017639315.1	NW_025319046.1	623120	Wolbachia sp. wRi (taxid 66084)
Danan	NCBI:GCA_017639315.1	NW_025319040.1	399214	Wolbachia sp. wRi (taxid 66084)
Danan	NCBI:GCA_017639315.1	NW_025319049.1	312901	Wolbachia sp. wRi (taxid 66084)
Danan	NCBI:GCA_017639315.1	NW_025319044.1	309465	Wolbachia endosymbiont of Drosophila ananassae (taxid 307502)
Danan	NCBI:GCA_017639315.1	NW_025319048.1	150404	Wolbachia endosymbiont of Drosophila ananassae (taxid 307502)
Danan	NCBI:GCA_017639315.1	NW_025319100.1	2236	Aplysia californica (taxid 6500)
Datha	NCBI:GCA_008121215.1	VMQQ01000032.1	113632	Oryzias latipes (taxid 8090)
Datha	NCBI:GCA_008121215.1	VMQQ01000034.1	108775	Ovis canadensis canadensis (taxid 112262)
Datha	NCBI:GCA_008121215.1	VMQQ01000035.1	105194	Gossypium raimondii (taxid 29730)
Datha	NCBI:GCA_008121215.1	VMQQ01000036.1	104416	Gossypium raimondii (taxid 29730)
Datha	NCBI:GCA_008121215.1	VMQQ01000037.1	102311	Parasteatoda tepidariorum (taxid 114398)
Datha	NCBI:GCA_008121215.1	VMQQ01000038.1	98596	Bilateria (taxid 33213)
Datha	NCBI:GCA_008121215.1	VMQQ01000039.1	96491	Oryzias latipes (taxid 8090)
Datha	NCBI:GCA_008121215.1	VMQQ01000040.1	91396	Aquila chrysaetos chrysaetos (taxid 223781)
Datha	NCBI:GCA_008121215.1	VMQQ01000045.1	75105	Oryzias latipes (taxid 8090)
Datha	NCBI:GCA_008121215.1	VMQQ01000011.1	66116	Cucurbita (taxid 3660)
Datha	NCBI:GCA_008121215.1	VMQQ01000051.1	64167	Mus musculus (taxid 10090)
Datha	NCBI:GCA_008121215.1	VMQQ01000056.1	60128	Solanum pennellii (taxid 28526)
Datha	NCBI:GCA_008121215.1	VMQQ01000059.1	52763	Oryzias latipes (taxid 8090)
Datha	NCBI:GCA_008121215.1	VMQQ01000062.1	49739	Lateolabrax maculatus (taxid 315492)
Datha	NCBI:GCA_008121215.1	VMQQ01000068.1	38618	Gossypium raimondii (taxid 29730)
Datha	NCBI:GCA_008121215.1	VMQQ01000070.1	35744	Salmo trutta (taxid 8032)
Datha	NCBI:GCA_008121215.1	VMQQ01000076.1	31032	Oryzias latipes (taxid 8090)
Datha	NCBI:GCA_008121215.1	VMQQ01000077.1	30464	Gossypium raimondii (taxid 29730)
Datha	NCBI:GCA_008121215.1	VMQQ01000078.1	29033	Scophthalmus maximus (taxid 52904)
Datha	NCBI:GCA_008121215.1	VMQQ01000080.1	28615	Bilateria (taxid 33213)
Datha	NCBI:GCA_008121215.1	VMQQ01000083.1	25100	Oryzias latipes (taxid 8090)
Datha	NCBI:GCA_008121215.1	VMQQ01000086.1	23117	Scophthalmus maximus (taxid 52904)
Datha	NCBI:GCA_008121215.1	VMQQ01000088.1	22162	Brassica oleracea (taxid 3712)
Datha	NCBI:GCA_008121215.1	VMQQ01000089.1	21710	Salmo trutta (taxid 8032)
Datha	NCBI:GCA_008121215.1	VMQQ01000094.1	19682	Salmo trutta (taxid 8032)
Datha	NCBI:GCA_008121215.1	VMQQ01000098.1	16040	Sphaeramia orbicularis (taxid 375764)
Datha	NCBI:GCA_008121215.1	VMQQ01000099.1	15994	Cucurbita (taxid 3660)
Datha	NCBI:GCA_008121215.1	VMQQ01000100.1	15753	Brassica oleracea (taxid 3712)
Datha	NCBI:GCA_008121215.1	VMQQ01000104.1	12200	Ovis canadensis canadensis (taxid 112262)
Datha	NCBI:GCA_008121215.1	VMQQ01000107.1	10150	Cyprinus carpio (taxid 7962)
Datha	NCBI:GCA_008121215.1	VMQQ01000109.1	9173	Saccharomyces cerevisiae YJM470 (taxid 1294313)
Datha	NCBI:GCA_008121215.1	VMQQ01000111.1	8076	Boreoeutheria (taxid 1437010)
Datha	NCBI:GCA_008121215.1	VMQQ01000115.1	6974	cellular organisms (taxid 131567)
Datha	NCBI:GCA_008121215.1	VMQQ01000117.1	4798	cellular organisms (taxid 131567)
Datha	NCBI:GCA_008121215.1	VMQQ01000118.1	4594	Neostethus bicornis (taxid 300306)
Dbiar	NCBI:GCA_018148935.1	NW_025319296.1	473070	Salmo trutta (taxid 8032)
Dbiar	NCBI:GCA_018148935.1	NW_025319348.1	389595	Bactrocera dorsalis (taxid 27457)
Dbiar	NCBI:GCA_018148935.1	NW_025319367.1	229206	Homo sapiens (taxid 9606)
Dbiar	NCBI:GCA_018148935.1	NW_025319186.1	77845	Tyrannodinium berolinense (taxid 1476395)
Dbiar	NCBI:GCA_018148935.1	NW_025319330.1	75606	Ictalurus punctatus (taxid 7998)
Dbiar	NCBI:GCA_018148935.1	NW_025319213.1	68202	Aggregatibacter actinomycetemcomitans (taxid 714)
Dbiar	NCBI:GCA_018148935.1	NW_025319415.1	61684	Streptomyces sp. fd1-xmd (taxid 1812480)
Dbiar	NCBI:GCA_018148935.1	NW_025319277.1	51941	Streptomyces sp. fd1-xmd (taxid 1812480)
Dbiar	NCBI:GCA_018148935.1	NW_025319205.1	29835	Magnoliopsida (taxid 3398)
Dbiar	NCBI:GCA_018148935.1	NW_025319313.1	20359	Betta splendens (taxid 158456)
Dbiar	NCBI:GCA_018148935.1	NW_025319423.1	19041	Sphingopyxis granuli (taxid 267128)
Dbiar	NCBI:GCA_018148935.1	NW_025319217.1	17085	Strongyloides ratti (taxid 34506)
Dbiar	NCBI:GCA_018148935.1	NW_025319381.1	13284	Harmonia axyridis (taxid 115357)
Dbiar	NCBI:GCA_018148935.1	NW_025319284.1	10199	Cyprinus carpio (taxid 7962)
Dbiar	NCBI:GCA_018148935.1	NW_025319280.1	10135	Sparus aurata (taxid 8175)
Dbiar	NCBI:GCA_018148935.1	NW_025319446.1	10135	Oryzias latipes (taxid 8090)
Dbiar	NCBI:GCA_018148935.1	NW_025319382.1	9463	Gadus morhua (taxid 8049)
Dbiar	NCBI:GCA_018148935.1	NW_025319406.1	9427	Bacteria (taxid 2)
Dbiar	NCBI:GCA_018148935.1	NW_025319283.1	9356	Helicobacter cetorum MIT 00-7128 (taxid 182217)
Dbiar	NCBI:GCA_018148935.1	NW_025319400.1	9304	Eukaryota (taxid 2759)
Dbiar	NCBI:GCA_018148935.1	NW_025319290.1	8957	Gouania willdenowi (taxid 441366)
Dbiar	NCBI:GCA_018148935.1	NW_025319336.1	8679	Parambassis ranga (taxid 210632)
Dbiar	NCBI:GCA_018148935.1	NW_025319177.1	8252	Heliconius melpomene (taxid 34740)
Dbiar	NCBI:GCA_018148935.1	NW_025319397.1	7202	Solanum lycopersicum (taxid 4081)
Dbiar	NCBI:GCA_018148935.1	NW_025319267.1	7163	Plasmodium (Laverania) (taxid 418107)
Dbiar	NCBI:GCA_018148935.1	NW_025319192.1	6883	Bilateria (taxid 33213)
Dbiar	NCBI:GCA_018148935.1	NW_025319255.1	6857	Pancrustacea (taxid 197562)
Dbiar	NCBI:GCA_018148935.1	NW_025319449.1	6435	Poecilia reticulata (taxid 8081)
Dbiar	NCBI:GCA_018148935.1	NW_025319307.1	6364	cellular organisms (taxid 131567)
Dbiar	NCBI:GCA_018148935.1	NW_025319182.1	5788	Plasmodium (taxid 5820)
Dbiar	NCBI:GCA_018148935.1	NW_025319337.1	5681	Percomorphaceae (taxid 1489872)
Dbiar	NCBI:GCA_018148935.1	NW_025319408.1	5382	cellular organisms (taxid 131567)
Dbiar	NCBI:GCA_018148935.1	NW_025319323.1	5306	Aquila chrysaetos chrysaetos (taxid 223781)
Dbiar	NCBI:GCA_018148935.1	NW_025319197.1	5278	Gossypium raimondii (taxid 29730)
Dbiar	NCBI:GCA_018148935.1	NW_025319444.1	5252	Eukaryota (taxid 2759)
Dbiar	NCBI:GCA_018148935.1	NW_025319306.1	5137	Chanos chanos (taxid 29144)
Dbiar	NCBI:GCA_018148935.1	NW_025319339.1	5019	Amniota (taxid 32524)
Dbiar	NCBI:GCA_018148935.1	NW_025319407.1	4938	Amniota (taxid 32524)
Dbiar	NCBI:GCA_018148935.1	NW_025319228.1	4897	Bactrocera dorsalis (taxid 27457)
Dbiar	NCBI:GCA_018148935.1	NW_025319264.1	4831	Scleropages formosus (taxid 113540)
Dbiar	NCBI:GCA_018148935.1	NW_025319242.1	4643	Mus musculus (taxid 10090)
Dbiar	NCBI:GCA_018148935.1	NW_025319178.1	4613	Heliconius melpomene (taxid 34740)
Dbiar	NCBI:GCA_018148935.1	NW_025319384.1	4525	Sus scrofa (taxid 9823)
Dbiar	NCBI:GCA_018148935.1	NW_025319434.1	4420	Eukaryota (taxid 2759)
Dbiar	NCBI:GCA_018148935.1	NW_025319258.1	4348	Amniota (taxid 32524)
Dbiar	NCBI:GCA_018148935.1	NW_025319404.1	3956	Eukaryota (taxid 2759)
Dbiar	NCBI:GCA_018148935.1	NW_025319297.1	3784	Scleropages formosus (taxid 113540)
Dbiar	NCBI:GCA_018148935.1	NW_025319275.1	3423	Eukaryota (taxid 2759)
Dbiar	NCBI:GCA_018148935.1	NW_025319309.1	3397	Gossypium raimondii (taxid 29730)
Dbiar	NCBI:GCA_018148935.1	NW_025319289.1	3376	Bactrocera tryoni (taxid 59916)
Dbiar	NCBI:GCA_018148935.1	NW_025319447.1	3349	Sciurus carolinensis (taxid 30640)
Dbiar	NCBI:GCA_018148935.1	NW_025319442.1	3343	Protostomia (taxid 33317)
Dbiar	NCBI:GCA_018148935.1	NW_025319273.1	3018	ananassae species complex (taxid 545632)
Dbiar	NCBI:GCA_018148935.1	NW_025319319.1	3007	Bilateria (taxid 33213)
Dbiar	NCBI:GCA_018148935.1	NW_025319235.1	2669	Gossypium turneri (taxid 34284)
Dbiar	NCBI:GCA_018148935.1	NW_025319293.1	2636	Aquila chrysaetos chrysaetos (taxid 223781)
Dbiar	NCBI:GCA_018148935.1	NW_025319191.1	2586	Opisthokonta (taxid 33154)
Dbiar	NCBI:GCA_018148935.1	NW_025319305.1	2408	Cucumis melo (taxid 3656)
Dbiar	NCBI:GCA_018148935.1	NW_025319176.1	2392	Holometabola (taxid 33392)
Dbiar	NCBI:GCA_018148935.1	NW_025319223.1	2323	ananassae species complex (taxid 545632)
Dbiar	NCBI:GCA_018148935.1	NW_025319379.1	2237	Brassica (taxid 3705)
Dbiar	NCBI:GCA_018148935.1	NW_025319263.1	2106	Eukaryota (taxid 2759)
Dbiar	NCBI:GCA_018148935.1	NW_025319260.1	2075	Bacteria (taxid 2)
Dbiar	NCBI:GCA_018148935.1	NW_025319450.1	2075	Beta vulgaris subsp. vulgaris (taxid 3555)
Dbiar	NCBI:GCA_018148935.1	NW_025319194.1	1522	Mus musculus (taxid 10090)
Dbiar	NCBI:GCA_018148935.1	NW_025319445.1	1354	Nicotiana attenuata (taxid 49451)
Dbiar	NCBI:GCA_018148935.1	NW_025319325.1	1242	cellular organisms (taxid 131567)
Dbiar	NCBI:GCA_018148935.1	NW_025319401.1	1008	Bilateria (taxid 33213)
Dbiar	NCBI:GCA_018148935.1	NW_025319396.1	1005	Aves (taxid 8782)
Dbiar	NCBI:GCA_018148935.1	NW_025319207.1	865	Parambassis ranga (taxid 210632)
Dbiar	NCBI:GCA_018148935.1	NW_025319212.1	524	Bacillus mycoides (taxid 1405)
Dbiar	NCBI:GCA_018148935.1	NW_025319208.1	347	Holometabola (taxid 33392)
Dbipe	NCBI:GCA_018153845.1	NW_025063929.1	663491	Equus caballus (taxid 9796)
Dbipe	NCBI:GCA_018153845.1	NW_025063933.1	409295	Equus caballus (taxid 9796)
Dbipe	NCBI:GCA_018153845.1	NW_025063936.1	265536	Equus caballus (taxid 9796)
Dbipe	NCBI:GCA_018153845.1	NW_025063938.1	249779	Equus caballus (taxid 9796)
Dbipe	NCBI:GCA_018153845.1	NW_025063940.1	220818	Equus caballus (taxid 9796)
Dbipe	NCBI:GCA_018153845.1	NW_025063947.1	162240	Equus caballus (taxid 9796)
Dbipe	NCBI:GCA_018153845.1	NW_025063959.1	91375	Equus caballus (taxid 9796)
Dbipe	NCBI:GCA_018153845.1	NW_025063970.1	75534	Equus caballus (taxid 9796)
Dbipe	NCBI:GCA_018153845.1	NW_025063972.1	66187	Equus caballus (taxid 9796)
Dbipe	NCBI:GCA_018153845.1	NW_025063973.1	65152	Mus musculus (taxid 10090)
Dbipe	NCBI:GCA_018153845.1	NW_025063969.1	33208	Nicotiana (taxid 4085)
Dbipe	NCBI:GCA_018153845.1	NW_025063967.1	24617	Solanum tuberosum (taxid 4113)
Dbipe	NCBI:GCA_018153845.1	NW_025063966.1	18216	Solanum tuberosum (taxid 4113)
Dbipe	NCBI:GCA_018153845.1	NW_025063960.1	14176	Salmo trutta (taxid 8032)
Dbipe	NCBI:GCA_018153845.1	NW_025063968.1	13410	Solanum tuberosum (taxid 4113)
Dbipe	NCBI:GCA_018153845.1	NW_025063918.1	12197	Equus caballus (taxid 9796)
Dbipe	NCBI:GCA_018153845.1	NW_025063950.1	11653	Ceratitis capitata (taxid 7213)
Dbipe	NCBI:GCA_018153845.1	NW_025063978.1	11645	Homo sapiens (taxid 9606)
Dbipe	NCBI:GCA_018153845.1	NW_025063866.1	11480	Pieris rapae (taxid 64459)
Dbipe	NCBI:GCA_018153845.1	NW_025063879.1	7696	Lateolabrax maculatus (taxid 315492)
Dbipe	NCBI:GCA_018153845.1	NW_025063880.1	7660	Euteleostomi (taxid 117571)
Dbipe	NCBI:GCA_018153845.1	NW_025063979.1	7311	Bactrocera dorsalis (taxid 27457)
Dbipe	NCBI:GCA_018153845.1	NW_025063941.1	5463	Oryzias latipes (taxid 8090)
Dbipe	NCBI:GCA_018153845.1	NW_025063872.1	5017	Danio rerio (taxid 7955)
Dbipe	NCBI:GCA_018153845.1	NW_025063891.1	4650	Bactrocera dorsalis (taxid 27457)
Dbipe	NCBI:GCA_018153845.1	NW_025063965.1	4269	NPAAA clade (taxid 2231382)
Dbipe	NCBI:GCA_018153845.1	NW_025063861.1	4222	cellular organisms (taxid 131567)
Dbipe	NCBI:GCA_018153845.1	NW_025063901.1	3556	Eukaryota (taxid 2759)
Dbipe	NCBI:GCA_018153845.1	NW_025063903.1	3097	Opisthokonta (taxid 33154)
Dbipe	NCBI:GCA_018153845.1	NW_025063902.1	2998	Euteleostomi (taxid 117571)
Dbipe	NCBI:GCA_018153845.1	NW_025063904.1	2816	Bilateria (taxid 33213)
Dbipe	NCBI:GCA_018153845.1	NW_025063910.1	2356	Amniota (taxid 32524)
Dbipe	NCBI:GCA_018153845.1	NW_025063899.1	1419	Oryzias latipes (taxid 8090)
Dbipe	NCBI:GCA_018153845.1	NW_025063914.1	1381	Danio rerio (taxid 7955)
Deleg	NCBI:GCA_018152505.1	NW_024545994.1	55382	Mus musculus (taxid 10090)
Deleg	NCBI:GCA_018152505.1	NW_024545768.1	48703	Anabas testudineus (taxid 64144)
Deleg	NCBI:GCA_018152505.1	NW_024546055.1	36008	Chanos chanos (taxid 29144)
Deleg	NCBI:GCA_018152505.1	NW_024545896.1	35905	Mus musculus (taxid 10090)
Deleg	NCBI:GCA_018152505.1	NW_024545696.1	22638	Anabas testudineus (taxid 64144)
Deleg	NCBI:GCA_018152505.1	NW_024545588.1	22394	Clupeocephala (taxid 186625)
Deleg	NCBI:GCA_018152505.1	NW_024545679.1	19382	Arachis hypogaea (taxid 3818)
Deleg	NCBI:GCA_018152505.1	NW_024546140.1	18846	Anabas testudineus (taxid 64144)
Deleg	NCBI:GCA_018152505.1	NW_024545690.1	17772	Anabas testudineus (taxid 64144)
Deleg	NCBI:GCA_018152505.1	NW_024545916.1	17416	Gouania willdenowi (taxid 441366)
Deleg	NCBI:GCA_018152505.1	NW_024546171.1	17106	Gouania willdenowi (taxid 441366)
Deleg	NCBI:GCA_018152505.1	NW_024545837.1	12487	Euteleostomi (taxid 117571)
Deleg	NCBI:GCA_018152505.1	NW_024545672.1	11553	Anabas testudineus (taxid 64144)
Deleg	NCBI:GCA_018152505.1	NW_024546066.1	11464	Solanum lycopersicum (taxid 4081)
Deleg	NCBI:GCA_018152505.1	NW_024545900.1	10672	Brassica oleracea (taxid 3712)
Deleg	NCBI:GCA_018152505.1	NW_024545549.1	10295	Chanos chanos (taxid 29144)
Deleg	NCBI:GCA_018152505.1	NW_024546114.1	9948	Percomorphaceae (taxid 1489872)
Deleg	NCBI:GCA_018152505.1	NW_024545705.1	9847	Denticeps clupeoides (taxid 299321)
Deleg	NCBI:GCA_018152505.1	NW_024545615.1	8976	Solanum lycopersicum (taxid 4081)
Deleg	NCBI:GCA_018152505.1	NW_024545748.1	8957	Chanos chanos (taxid 29144)
Deleg	NCBI:GCA_018152505.1	NW_024545870.1	8954	Eukaryota (taxid 2759)
Deleg	NCBI:GCA_018152505.1	NW_024546050.1	8384	Solanum lycopersicum (taxid 4081)
Deleg	NCBI:GCA_018152505.1	NW_024545787.1	8305	Homo sapiens (taxid 9606)
Deleg	NCBI:GCA_018152505.1	NW_024545707.1	8294	Sphaeramia orbicularis (taxid 375764)
Deleg	NCBI:GCA_018152505.1	NW_024545958.1	7839	Eukaryota (taxid 2759)
Deleg	NCBI:GCA_018152505.1	NW_024546029.1	7552	Aquila chrysaetos chrysaetos (taxid 223781)
Deleg	NCBI:GCA_018152505.1	NW_024545793.1	7348	Oryzias latipes (taxid 8090)
Deleg	NCBI:GCA_018152505.1	NW_024546086.1	7232	Cyprinus carpio (taxid 7962)
Deleg	NCBI:GCA_018152505.1	NW_024545685.1	6455	Oryzias latipes (taxid 8090)
Deleg	NCBI:GCA_018152505.1	NW_024545593.1	6399	Solanum lycopersicum (taxid 4081)
Deleg	NCBI:GCA_018152505.1	NW_024546079.1	6210	Gouania willdenowi (taxid 441366)
Deleg	NCBI:GCA_018152505.1	NW_024546153.1	6126	Anabas testudineus (taxid 64144)
Deleg	NCBI:GCA_018152505.1	NW_024546127.1	5921	Gouania willdenowi (taxid 441366)
Deleg	NCBI:GCA_018152505.1	NW_024545751.1	5916	Cyprinus carpio (taxid 7962)
Deleg	NCBI:GCA_018152505.1	NW_024545567.1	5781	Myripristis murdjan (taxid 586833)
Deleg	NCBI:GCA_018152505.1	NW_024546156.1	5744	Solanum lycopersicum (taxid 4081)
Deleg	NCBI:GCA_018152505.1	NW_024546003.1	5647	Eukaryota (taxid 2759)
Deleg	NCBI:GCA_018152505.1	NW_024545745.1	5625	Opisthokonta (taxid 33154)
Deleg	NCBI:GCA_018152505.1	NW_024546168.1	5471	Gouania willdenowi (taxid 441366)
Deleg	NCBI:GCA_018152505.1	NW_024545568.1	5448	Anabas testudineus (taxid 64144)
Deleg	NCBI:GCA_018152505.1	NW_024545556.1	5220	Eukaryota (taxid 2759)
Deleg	NCBI:GCA_018152505.1	NW_024545712.1	5151	Salmo trutta (taxid 8032)
Deleg	NCBI:GCA_018152505.1	NW_024545844.1	4956	Bilateria (taxid 33213)
Deleg	NCBI:GCA_018152505.1	NW_024545976.1	4865	Lupinus pilosus (taxid 53237)
Deleg	NCBI:GCA_018152505.1	NW_024545918.1	4809	Gouania willdenowi (taxid 441366)
Deleg	NCBI:GCA_018152505.1	NW_024545654.1	4635	Bos mutus (taxid 72004)
Deleg	NCBI:GCA_018152505.1	NW_024545606.1	4344	Opisthokonta (taxid 33154)
Deleg	NCBI:GCA_018152505.1	NW_024545589.1	4332	Bilateria (taxid 33213)
Deleg	NCBI:GCA_018152505.1	NW_024546080.1	4264	Bilateria (taxid 33213)
Deleg	NCBI:GCA_018152505.1	NW_024545884.1	4241	Gouania willdenowi (taxid 441366)
Deleg	NCBI:GCA_018152505.1	NW_024545888.1	4084	cellular organisms (taxid 131567)
Deleg	NCBI:GCA_018152505.1	NW_024545948.1	4074	Euteleostomi (taxid 117571)
Deleg	NCBI:GCA_018152505.1	NW_024546065.1	4051	Anabas testudineus (taxid 64144)
Deleg	NCBI:GCA_018152505.1	NW_024545817.1	4023	Legionella sainthelensi (taxid 28087)
Deleg	NCBI:GCA_018152505.1	NW_024545608.1	4005	Sparus aurata (taxid 8175)
Deleg	NCBI:GCA_018152505.1	NW_024546005.1	3975	Prunus dulcis (taxid 3755)
Deleg	NCBI:GCA_018152505.1	NW_024545611.1	3957	Mus musculus (taxid 10090)
Deleg	NCBI:GCA_018152505.1	NW_024545558.1	3908	Opisthokonta (taxid 33154)
Deleg	NCBI:GCA_018152505.1	NW_024545783.1	3841	Bilateria (taxid 33213)
Deleg	NCBI:GCA_018152505.1	NW_024546148.1	3804	Anabas testudineus (taxid 64144)
Deleg	NCBI:GCA_018152505.1	NW_024545753.1	3782	Lupinus angustifolius (taxid 3871)
Deleg	NCBI:GCA_018152505.1	NW_024545470.1	3762	Syngnathus acus (taxid 161584)
Deleg	NCBI:GCA_018152505.1	NW_024545585.1	3699	cellular organisms (taxid 131567)
Deleg	NCBI:GCA_018152505.1	NW_024545934.1	3671	cellular organisms (taxid 131567)
Deleg	NCBI:GCA_018152505.1	NW_024546045.1	3491	Ziziphus jujuba (taxid 326968)
Deleg	NCBI:GCA_018152505.1	NW_024546054.1	3417	cellular organisms (taxid 131567)
Deleg	NCBI:GCA_018152505.1	NW_024546135.1	3331	Anabas testudineus (taxid 64144)
Deleg	NCBI:GCA_018152505.1	NW_024545851.1	3221	Eukaryota (taxid 2759)
Deleg	NCBI:GCA_018152505.1	NW_024545656.1	3214	uncultured marine bacterium EB80_69G07 (taxid 415442)
Deleg	NCBI:GCA_018152505.1	NW_024545986.1	3196	Eukaryota (taxid 2759)
Deleg	NCBI:GCA_018152505.1	NW_024545835.1	3192	Bilateria (taxid 33213)
Deleg	NCBI:GCA_018152505.1	NW_024545978.1	3144	cellular organisms (taxid 131567)
Deleg	NCBI:GCA_018152505.1	NW_024545995.1	3132	Cacama dissimilis (taxid 38088)
Deleg	NCBI:GCA_018152505.1	NW_024545557.1	3101	Gouania willdenowi (taxid 441366)
Deleg	NCBI:GCA_018152505.1	NW_024545594.1	3090	Arachis hypogaea (taxid 3818)
Deleg	NCBI:GCA_018152505.1	NW_024546098.1	3032	Euteleostomi (taxid 117571)
Deleg	NCBI:GCA_018152505.1	NW_024545607.1	3016	Eukaryota (taxid 2759)
Deleg	NCBI:GCA_018152505.1	NW_024545913.1	3012	Euteleostomi (taxid 117571)
Deleg	NCBI:GCA_018152505.1	NW_024546118.1	2975	Rhinatrema bivittatum (taxid 194408)
Deleg	NCBI:GCA_018152505.1	NW_024545733.1	2939	Sphaeramia orbicularis (taxid 375764)
Deleg	NCBI:GCA_018152505.1	NW_024546009.1	2915	Gouania willdenowi (taxid 441366)
Deleg	NCBI:GCA_018152505.1	NW_024545957.1	2875	Boreoeutheria (taxid 1437010)
Deleg	NCBI:GCA_018152505.1	NW_024546084.1	2831	Debaryomyces hansenii CBS767 (taxid 284592)
Deleg	NCBI:GCA_018152505.1	NW_024545604.1	2815	Brassica oleracea (taxid 3712)
Deleg	NCBI:GCA_018152505.1	NW_024545877.1	2724	Gouania willdenowi (taxid 441366)
Deleg	NCBI:GCA_018152505.1	NW_024545914.1	2713	Rhincodon typus (taxid 259920)
Deleg	NCBI:GCA_018152505.1	NW_024545964.1	2710	Danio rerio (taxid 7955)
Deleg	NCBI:GCA_018152505.1	NW_024546137.1	2683	Gouania willdenowi (taxid 441366)
Deleg	NCBI:GCA_018152505.1	NW_024546026.1	2659	Perciformes (taxid 8111)
Deleg	NCBI:GCA_018152505.1	NW_024546143.1	2634	Gouania willdenowi (taxid 441366)
Deleg	NCBI:GCA_018152505.1	NW_024546107.1	2565	Aquila chrysaetos chrysaetos (taxid 223781)
Deleg	NCBI:GCA_018152505.1	NW_024545586.1	2547	Eukaryota (taxid 2759)
Deleg	NCBI:GCA_018152505.1	NW_024546177.1	2546	Gouania willdenowi (taxid 441366)
Deleg	NCBI:GCA_018152505.1	NW_024545708.1	2504	Scleropages formosus (taxid 113540)
Deleg	NCBI:GCA_018152505.1	NW_024545618.1	2411	Arabis alpina (taxid 50452)
Deleg	NCBI:GCA_018152505.1	NW_024545882.1	2333	Percomorphaceae (taxid 1489872)
Deleg	NCBI:GCA_018152505.1	NW_024545682.1	2330	Bilateria (taxid 33213)
Deleg	NCBI:GCA_018152505.1	NW_024545624.1	2307	Anabas testudineus (taxid 64144)
Deleg	NCBI:GCA_018152505.1	NW_024545663.1	2273	Solanum lycopersicum (taxid 4081)
Deleg	NCBI:GCA_018152505.1	NW_024546115.1	2252	Anabas testudineus (taxid 64144)
Deleg	NCBI:GCA_018152505.1	NW_024545633.1	2236	Homo sapiens (taxid 9606)
Deleg	NCBI:GCA_018152505.1	NW_024545496.1	2210	Eukaryota (taxid 2759)
Deleg	NCBI:GCA_018152505.1	NW_024545613.1	2200	Eukaryota (taxid 2759)
Deleg	NCBI:GCA_018152505.1	NW_024545983.1	2195	Anabas testudineus (taxid 64144)
Deleg	NCBI:GCA_018152505.1	NW_024545735.1	2182	Bilateria (taxid 33213)
Deleg	NCBI:GCA_018152505.1	NW_024545678.1	2161	Arachis hypogaea (taxid 3818)
Deleg	NCBI:GCA_018152505.1	NW_024545519.1	2118	Clupeocephala (taxid 186625)
Deleg	NCBI:GCA_018152505.1	NW_024546173.1	2085	Euteleostomi (taxid 117571)
Deleg	NCBI:GCA_018152505.1	NW_024545890.1	2083	Apteryx mantelli mantelli (taxid 202946)
Deleg	NCBI:GCA_018152505.1	NW_024545528.1	2076	Bilateria (taxid 33213)
Deleg	NCBI:GCA_018152505.1	NW_024546038.1	2046	Solanum lycopersicum (taxid 4081)
Deleg	NCBI:GCA_018152505.1	NW_024545570.1	2031	cellular organisms (taxid 131567)
Deleg	NCBI:GCA_018152505.1	NW_024545936.1	2022	Euteleostomi (taxid 117571)
Deleg	NCBI:GCA_018152505.1	NW_024546072.1	1950	Plasmodium falciparum (taxid 5833)
Deleg	NCBI:GCA_018152505.1	NW_024545702.1	1923	Haemonchus contortus (taxid 6289)
Deleg	NCBI:GCA_018152505.1	NW_024545929.1	1922	Plasmodium gallinaceum (taxid 5849)
Deleg	NCBI:GCA_018152505.1	NW_024545981.1	1905	Anabas testudineus (taxid 64144)
Deleg	NCBI:GCA_018152505.1	NW_024545866.1	1849	Lateolabrax maculatus (taxid 315492)
Deleg	NCBI:GCA_018152505.1	NW_024545747.1	1836	rosids (taxid 71275)
Deleg	NCBI:GCA_018152505.1	NW_024545814.1	1835	Strongyloides papillosus (taxid 174720)
Deleg	NCBI:GCA_018152505.1	NW_024545931.1	1819	Cyprinus carpio (taxid 7962)
Deleg	NCBI:GCA_018152505.1	NW_024546033.1	1778	Gadus morhua (taxid 8049)
Deleg	NCBI:GCA_018152505.1	NW_024546162.1	1778	Saccharomyces kudriavzevii (taxid 114524)
Deleg	NCBI:GCA_018152505.1	NW_024545540.1	1776	Moumouvirus australiensis (taxid 2109587)
Deleg	NCBI:GCA_018152505.1	NW_024545667.1	1775	Consolida orientalis (taxid 565971)
Deleg	NCBI:GCA_018152505.1	NW_024545644.1	1695	Pan troglodytes (taxid 9598)
Deleg	NCBI:GCA_018152505.1	NW_024545688.1	1674	Plasmodium vivax (taxid 5855)
Deleg	NCBI:GCA_018152505.1	NW_024545469.1	1588	Myripristis murdjan (taxid 586833)
Deleg	NCBI:GCA_018152505.1	NW_024546075.1	1580	Cyprinidae (taxid 7953)
Deleg	NCBI:GCA_018152505.1	NW_024546133.1	1580	Glycine max (taxid 3847)
Deleg	NCBI:GCA_018152505.1	NW_024545800.1	1577	Salarias fasciatus (taxid 181472)
Deleg	NCBI:GCA_018152505.1	NW_024545541.1	1523	Eukaryota (taxid 2759)
Deleg	NCBI:GCA_018152505.1	NW_024545892.1	1517	Oryzias latipes (taxid 8090)
Deleg	NCBI:GCA_018152505.1	NW_024545744.1	1501	Eukaryota (taxid 2759)
Deleg	NCBI:GCA_018152505.1	NW_024545917.1	1485	Gouania willdenowi (taxid 441366)
Deleg	NCBI:GCA_018152505.1	NW_024546047.1	1456	Hippocampus comes (taxid 109280)
Deleg	NCBI:GCA_018152505.1	NW_024545785.1	1437	Euteleostomi (taxid 117571)
Deleg	NCBI:GCA_018152505.1	NW_024545861.1	1432	Euteleostomi (taxid 117571)
Deleg	NCBI:GCA_018152505.1	NW_024545830.1	1424	Eukaryota (taxid 2759)
Deleg	NCBI:GCA_018152505.1	NW_024545531.1	1422	Lateolabrax maculatus (taxid 315492)
Deleg	NCBI:GCA_018152505.1	NW_024545713.1	1420	Centruroides sculpturatus (taxid 218467)
Deleg	NCBI:GCA_018152505.1	NW_024545950.1	1384	Danio rerio (taxid 7955)
Deleg	NCBI:GCA_018152505.1	NW_024545543.1	1319	Phoenix dactylifera (taxid 42345)
Deleg	NCBI:GCA_018152505.1	NW_024546017.1	1318	Eukaryota (taxid 2759)
Deleg	NCBI:GCA_018152505.1	NW_024545689.1	1317	cellular organisms (taxid 131567)
Deleg	NCBI:GCA_018152505.1	NW_024545769.1	1297	Cucumis melo (taxid 3656)
Deleg	NCBI:GCA_018152505.1	NW_024546030.1	1294	Simiiformes (taxid 314293)
Deleg	NCBI:GCA_018152505.1	NW_024545828.1	1293	Algibacter sp. L3A6 (taxid 2686366)
Deleg	NCBI:GCA_018152505.1	NW_024545809.1	1274	Bilateria (taxid 33213)
Deleg	NCBI:GCA_018152505.1	NW_024545529.1	1207	Ovis canadensis canadensis (taxid 112262)
Deleg	NCBI:GCA_018152505.1	NW_024545743.1	1205	Salarias fasciatus (taxid 181472)
Deleg	NCBI:GCA_018152505.1	NW_024545982.1	1167	Caligus rogercresseyi (taxid 217165)
Deleg	NCBI:GCA_018152505.1	NW_024545539.1	1159	Oryzias latipes (taxid 8090)
Deleg	NCBI:GCA_018152505.1	NW_024545634.1	1151	Bilateria (taxid 33213)
Deleg	NCBI:GCA_018152505.1	NW_024545791.1	1138	Anabas testudineus (taxid 64144)
Deleg	NCBI:GCA_018152505.1	NW_024545714.1	1106	secondary endosymbiont of Heteropsylla cubana (taxid 134287)
Deleg	NCBI:GCA_018152505.1	NW_024545857.1	1098	Podospora comata (taxid 48703)
Deleg	NCBI:GCA_018152505.1	NW_024545969.1	1095	cellular organisms (taxid 131567)
Deleg	NCBI:GCA_018152505.1	NW_024545697.1	1093	Burkholderiales (taxid 80840)
Deleg	NCBI:GCA_018152505.1	NW_024545973.1	1059	Mus musculus (taxid 10090)
Deleg	NCBI:GCA_018152505.1	NW_024545971.1	1041	Gouania willdenowi (taxid 441366)
Deleg	NCBI:GCA_018152505.1	NW_024545649.1	1024	Gossypium raimondii (taxid 29730)
Deleg	NCBI:GCA_018152505.1	NW_024546121.1	1007	Bilateria (taxid 33213)
Deleg	NCBI:GCA_018152505.1	NW_024545716.1	992	Spiroplasma (taxid 2132)
Deleg	NCBI:GCA_018152505.1	NW_024546093.1	983	Anabas testudineus (taxid 64144)
Deleg	NCBI:GCA_018152505.1	NW_024545609.1	978	Corynebacterium sp. 2039 (taxid 2675219)
Deleg	NCBI:GCA_018152505.1	NW_024545536.1	970	Eimeria tenella (taxid 5802)
Deleg	NCBI:GCA_018152505.1	NW_024546061.1	941	Neisseriaceae bacterium DSM 100970 (taxid 2052837)
Deleg	NCBI:GCA_018152505.1	NW_024546053.1	933	Eukaryota (taxid 2759)
Deleg	NCBI:GCA_018152505.1	NW_024545875.1	914	cellular organisms (taxid 131567)
Deleg	NCBI:GCA_018152505.1	NW_024545947.1	896	Anabas testudineus (taxid 64144)
Deleg	NCBI:GCA_018152505.1	NW_024546161.1	855	Caragana rosea var. rosea (taxid 2051892)
Deleg	NCBI:GCA_018152505.1	NW_024545524.1	854	Gouania willdenowi (taxid 441366)
Deleg	NCBI:GCA_018152505.1	NW_024545761.1	844	Euteleostomi (taxid 117571)
Deleg	NCBI:GCA_018152505.1	NW_024545987.1	841	Bilateria (taxid 33213)
Deleg	NCBI:GCA_018152505.1	NW_024545788.1	817	Athalia rosae (taxid 37344)
Deleg	NCBI:GCA_018152505.1	NW_024546163.1	808	Rhodobacter sphaeroides (taxid 1063)
Deleg	NCBI:GCA_018152505.1	NW_024546024.1	806	Aquila chrysaetos chrysaetos (taxid 223781)
Deleg	NCBI:GCA_018152505.1	NW_024546104.1	797	Eukaryota (taxid 2759)
Deleg	NCBI:GCA_018152505.1	NW_024546057.1	715	Euteleostomi (taxid 117571)
Deleg	NCBI:GCA_018152505.1	NW_024546039.1	708	Lateolabrax maculatus (taxid 315492)
Deleg	NCBI:GCA_018152505.1	NW_024545975.1	699	Euteleostomi (taxid 117571)
Deleg	NCBI:GCA_018152505.1	NW_024545974.1	675	Eukaryota (taxid 2759)
Deleg	NCBI:GCA_018152505.1	NW_024545645.1	642	Sphingorhabdus sp. IMCC1753 (taxid 2509719)
Deleg	NCBI:GCA_018152505.1	NW_024545710.1	610	Ananas comosus (taxid 4615)
Deleg	NCBI:GCA_018152505.1	NW_024545717.1	602	Apteryx mantelli mantelli (taxid 202946)
Deleg	NCBI:GCA_018152505.1	NW_024545813.1	580	Cottoperca gobio (taxid 56716)
Deleg	NCBI:GCA_018152505.1	NW_024545755.1	555	Homo sapiens (taxid 9606)
Deleg	NCBI:GCA_018152505.1	NW_024546176.1	529	Sarcophilus harrisii (taxid 9305)
Deleg	NCBI:GCA_018152505.1	NW_024545463.1	520	Gossypioides kirkii (taxid 47615)
Deleg	NCBI:GCA_018152505.1	NW_024546049.1	517	Chinchilla lanigera (taxid 34839)
Deleg	NCBI:GCA_018152505.1	NW_024545891.1	477	Culicoides sonorensis (taxid 179676)
Deleg	NCBI:GCA_018152505.1	NW_024545904.1	450	Eukaryota (taxid 2759)
Deleg	NCBI:GCA_018152505.1	NW_024546068.1	428	Eukaryota (taxid 2759)
Deleg	NCBI:GCA_018152505.1	NW_024546022.1	424	cellular organisms (taxid 131567)
Deleg	NCBI:GCA_018152505.1	NW_024545990.1	418	Cyprinus carpio (taxid 7962)
Deleg	NCBI:GCA_018152505.1	NW_024545966.1	356	Acalyptratae (taxid 43741)
Deleg	NCBI:GCA_018152505.1	NW_024546023.1	329	Eukaryota (taxid 2759)
Deleg	NCBI:GCA_018152505.1	NW_024546060.1	320	Anopheles stephensi (taxid 30069)
Deleg	NCBI:GCA_018152505.1	NW_024545846.1	302	Salmo trutta (taxid 8032)
Deleg	NCBI:GCA_018152505.1	NW_024545495.1	301	Clupeocephala (taxid 186625)
Deleg	NCBI:GCA_018152505.1	NW_024545673.1	284	Euteleostomi (taxid 117571)
Deleg	NCBI:GCA_018152505.1	NW_024546012.1	284	Hymenolepis microstoma (taxid 85433)
Deleg	NCBI:GCA_018152505.1	NW_024545746.1	278	Eukaryota (taxid 2759)
Deleg	NCBI:GCA_018152505.1	NW_024545965.1	262	Plasmodium sp. gorilla clade G2 (taxid 880535)
Deleg	NCBI:GCA_018152505.1	NW_024545691.1	257	Homo sapiens (taxid 9606)
Deleg	NCBI:GCA_018152505.1	NW_024545704.1	213	cellular organisms (taxid 131567)
Derec	NCBI:GCA_003286155.1	NW_020825282.1	51057	Coccidioides (taxid 5500)
Deugr	NCBI:GCA_018153835.1	NW_024572336.1	56065	Scophthalmus maximus (taxid 52904)
Deugr	NCBI:GCA_018153835.1	NW_024573564.1	48063	Alteromonas (taxid 226)
Deugr	NCBI:GCA_018153835.1	NW_024573457.1	46765	Streptomyces sp. SYP-A7193 (taxid 2662065)
Deugr	NCBI:GCA_018153835.1	NW_024573406.1	42447	Oryzias latipes (taxid 8090)
Deugr	NCBI:GCA_018153835.1	NW_024573574.1	40327	Burkholderia pseudomallei NCTC 13178 (taxid 1249468)
Deugr	NCBI:GCA_018153835.1	NW_024572118.1	39516	Mastacembelus armatus (taxid 205130)
Deugr	NCBI:GCA_018153835.1	NW_024573498.1	39417	Chroicocephalus ridibundus (taxid 1192867)
Deugr	NCBI:GCA_018153835.1	NW_024572238.1	36727	Streptomyces sp. SYP-A7193 (taxid 2662065)
Deugr	NCBI:GCA_018153835.1	NW_024573007.1	36554	Kitasatospora albolonga (taxid 68173)
Deugr	NCBI:GCA_018153835.1	NW_024573529.1	35111	Betta splendens (taxid 158456)
Deugr	NCBI:GCA_018153835.1	NW_024573217.1	34645	Heliconius melpomene (taxid 34740)
Deugr	NCBI:GCA_018153835.1	NW_024573544.1	34482	Sphaeramia orbicularis (taxid 375764)
Deugr	NCBI:GCA_018153835.1	NW_024572791.1	34285	Takifugu rubripes (taxid 31033)
Deugr	NCBI:GCA_018153835.1	NW_024572333.1	34122	Mus musculus (taxid 10090)
Deugr	NCBI:GCA_018153835.1	NW_024573003.1	33575	Sphaeramia orbicularis (taxid 375764)
Deugr	NCBI:GCA_018153835.1	NW_024573641.1	33468	Burkholderia pseudomallei PB08298010 (taxid 1249658)
Deugr	NCBI:GCA_018153835.1	NW_024572580.1	31878	Sciurus carolinensis (taxid 30640)
Deugr	NCBI:GCA_018153835.1	NW_024573000.1	30796	cellular organisms (taxid 131567)
Deugr	NCBI:GCA_018153835.1	NW_024572874.1	30437	Sphaeramia orbicularis (taxid 375764)
Deugr	NCBI:GCA_018153835.1	NW_024572222.1	30352	Salmo trutta (taxid 8032)
Deugr	NCBI:GCA_018153835.1	NW_024573787.1	29731	Streptomyces albireticuli (taxid 1940)
Deugr	NCBI:GCA_018153835.1	NW_024572043.1	29078	fabids (taxid 91835)
Deugr	NCBI:GCA_018153835.1	NW_024572617.1	29000	Streptomyces sp. SYP-A7193 (taxid 2662065)
Deugr	NCBI:GCA_018153835.1	NW_024573682.1	28940	Gouania willdenowi (taxid 441366)
Deugr	NCBI:GCA_018153835.1	NW_024573744.1	28910	anaerobic archaeon MK-D1 (taxid 2594042)
Deugr	NCBI:GCA_018153835.1	NW_024572753.1	28441	Lactobacillus amylovorus (taxid 1604)
Deugr	NCBI:GCA_018153835.1	NW_024572591.1	28012	Oryzias latipes (taxid 8090)
Deugr	NCBI:GCA_018153835.1	NW_024572945.1	28012	Streptomyces sp. SYP-A7193 (taxid 2662065)
Deugr	NCBI:GCA_018153835.1	NW_024572476.1	27811	Streptomyces sp. SYP-A7193 (taxid 2662065)
Deugr	NCBI:GCA_018153835.1	NW_024572626.1	27306	Mus musculus (taxid 10090)
Deugr	NCBI:GCA_018153835.1	NW_024572455.1	26958	Cottoperca gobio (taxid 56716)
Deugr	NCBI:GCA_018153835.1	NW_024573751.1	26577	Streptomyces sp. SYP-A7193 (taxid 2662065)
Deugr	NCBI:GCA_018153835.1	NW_024573266.1	26198	Alteromonas (taxid 226)
Deugr	NCBI:GCA_018153835.1	NW_024572128.1	25971	Burkholderia pseudomallei (taxid 28450)
Deugr	NCBI:GCA_018153835.1	NW_024571960.1	25857	Sphaeramia orbicularis (taxid 375764)
Deugr	NCBI:GCA_018153835.1	NW_024572991.1	25667	Staphylococcus caeli (taxid 2201815)
Deugr	NCBI:GCA_018153835.1	NW_024572396.1	25652	Oryzias latipes (taxid 8090)
Deugr	NCBI:GCA_018153835.1	NW_024573111.1	25308	Percomorphaceae (taxid 1489872)
Deugr	NCBI:GCA_018153835.1	NW_024571932.1	24833	Haemonchus contortus (taxid 6289)
Deugr	NCBI:GCA_018153835.1	NW_024573310.1	24059	Streptomyces albireticuli (taxid 1940)
Deugr	NCBI:GCA_018153835.1	NW_024573817.1	23943	Salmo trutta (taxid 8032)
Deugr	NCBI:GCA_018153835.1	NW_024572168.1	23513	Streptomyces sp. SYP-A7193 (taxid 2662065)
Deugr	NCBI:GCA_018153835.1	NW_024572088.1	23273	Burkholderia pseudomallei PB08298010 (taxid 1249658)
Deugr	NCBI:GCA_018153835.1	NW_024572502.1	23221	Streptomyces sp. SYP-A7193 (taxid 2662065)
Deugr	NCBI:GCA_018153835.1	NW_024572372.1	23111	Burkholderia pseudomallei MSHR1153 (taxid 1437000)
Deugr	NCBI:GCA_018153835.1	NW_024572215.1	22727	Heliconius melpomene (taxid 34740)
Deugr	NCBI:GCA_018153835.1	NW_024572657.1	22691	Sphaeramia orbicularis (taxid 375764)
Deugr	NCBI:GCA_018153835.1	NW_024572392.1	22690	Burkholderia pseudomallei (taxid 28450)
Deugr	NCBI:GCA_018153835.1	NW_024572129.1	22492	Oryzias latipes (taxid 8090)
Deugr	NCBI:GCA_018153835.1	NW_024573483.1	22421	Percomorphaceae (taxid 1489872)
Deugr	NCBI:GCA_018153835.1	NW_024573606.1	22409	Sphaeramia orbicularis (taxid 375764)
Deugr	NCBI:GCA_018153835.1	NW_024572470.1	22372	Betta splendens (taxid 158456)
Deugr	NCBI:GCA_018153835.1	NW_024571931.1	22288	Larimichthys crocea (taxid 215358)
Deugr	NCBI:GCA_018153835.1	NW_024571835.1	22194	Mus musculus (taxid 10090)
Deugr	NCBI:GCA_018153835.1	NW_024573252.1	22044	Cimex lectularius (taxid 79782)
Deugr	NCBI:GCA_018153835.1	NW_024572710.1	21832	Alteromonas (taxid 226)
Deugr	NCBI:GCA_018153835.1	NW_024571784.1	21627	Burkholderia pseudomallei PB08298010 (taxid 1249658)
Deugr	NCBI:GCA_018153835.1	NW_024573698.1	21609	Streptomyces sp. SYP-A7193 (taxid 2662065)
Deugr	NCBI:GCA_018153835.1	NW_024573453.1	21600	Cottoperca gobio (taxid 56716)
Deugr	NCBI:GCA_018153835.1	NW_024573754.1	21539	Mus musculus (taxid 10090)
Deugr	NCBI:GCA_018153835.1	NW_024572968.1	21524	Betta splendens (taxid 158456)
Deugr	NCBI:GCA_018153835.1	NW_024573715.1	21459	Sphaeramia orbicularis (taxid 375764)
Deugr	NCBI:GCA_018153835.1	NW_024572232.1	21373	Streptomyces sp. SYP-A7193 (taxid 2662065)
Deugr	NCBI:GCA_018153835.1	NW_024573526.1	21121	Sphaeramia orbicularis (taxid 375764)
Deugr	NCBI:GCA_018153835.1	NW_024573601.1	20939	Sphaeramia orbicularis (taxid 375764)
Deugr	NCBI:GCA_018153835.1	NW_024573468.1	20926	Sciurus carolinensis (taxid 30640)
Deugr	NCBI:GCA_018153835.1	NW_024572575.1	20884	Sphaeramia orbicularis (taxid 375764)
Deugr	NCBI:GCA_018153835.1	NW_024572324.1	20777	Percomorphaceae (taxid 1489872)
Deugr	NCBI:GCA_018153835.1	NW_024573182.1	20723	Fabaceae (taxid 3803)
Deugr	NCBI:GCA_018153835.1	NW_024572597.1	20662	Alteromonas (taxid 226)
Deugr	NCBI:GCA_018153835.1	NW_024572154.1	20163	Betta splendens (taxid 158456)
Deugr	NCBI:GCA_018153835.1	NW_024572236.1	20038	Salmo trutta (taxid 8032)
Deugr	NCBI:GCA_018153835.1	NW_024573800.1	19945	Oryzias latipes (taxid 8090)
Deugr	NCBI:GCA_018153835.1	NW_024572670.1	19654	Burkholderia pseudomallei (taxid 28450)
Deugr	NCBI:GCA_018153835.1	NW_024573345.1	19645	Burkholderia pseudomallei PB08298010 (taxid 1249658)
Deugr	NCBI:GCA_018153835.1	NW_024573708.1	19507	Burkholderia pseudomallei PB08298010 (taxid 1249658)
Deugr	NCBI:GCA_018153835.1	NW_024573303.1	18782	Oryzias latipes (taxid 8090)
Deugr	NCBI:GCA_018153835.1	NW_024572245.1	18717	Mus musculus (taxid 10090)
Deugr	NCBI:GCA_018153835.1	NW_024571937.1	18516	Streptomyces sp. SYP-A7193 (taxid 2662065)
Deugr	NCBI:GCA_018153835.1	NW_024573588.1	18472	Burkholderia pseudomallei (taxid 28450)
Deugr	NCBI:GCA_018153835.1	NW_024572385.1	18361	Euteleosteomorpha (taxid 1489388)
Deugr	NCBI:GCA_018153835.1	NW_024571936.1	18264	Cottoperca gobio (taxid 56716)
Deugr	NCBI:GCA_018153835.1	NW_024571770.1	18257	Caldithrix abyssi DSM 13497 (taxid 880073)
Deugr	NCBI:GCA_018153835.1	NW_024573687.1	18255	Streptomyces sp. SYP-A7193 (taxid 2662065)
Deugr	NCBI:GCA_018153835.1	NW_024572973.1	18080	Takifugu rubripes (taxid 31033)
Deugr	NCBI:GCA_018153835.1	NW_024572111.1	17846	Sphaeramia orbicularis (taxid 375764)
Deugr	NCBI:GCA_018153835.1	NW_024572650.1	17829	Gouania willdenowi (taxid 441366)
Deugr	NCBI:GCA_018153835.1	NW_024573547.1	17727	Alteromonas (taxid 226)
Deugr	NCBI:GCA_018153835.1	NW_024573770.1	17727	Burkholderia pseudomallei PB08298010 (taxid 1249658)
Deugr	NCBI:GCA_018153835.1	NW_024571777.1	17633	Cottoperca gobio (taxid 56716)
Deugr	NCBI:GCA_018153835.1	NW_024573262.1	17628	Streptomyces albireticuli (taxid 1940)
Deugr	NCBI:GCA_018153835.1	NW_024572625.1	17345	Gouania willdenowi (taxid 441366)
Deugr	NCBI:GCA_018153835.1	NW_024572498.1	17342	Alteromonas (taxid 226)
Deugr	NCBI:GCA_018153835.1	NW_024573218.1	17274	Mus musculus (taxid 10090)
Deugr	NCBI:GCA_018153835.1	NW_024572522.1	17273	Eukaryota (taxid 2759)
Deugr	NCBI:GCA_018153835.1	NW_024572659.1	17254	Oryzias latipes (taxid 8090)
Deugr	NCBI:GCA_018153835.1	NW_024573660.1	17234	Streptomyces albireticuli (taxid 1940)
Deugr	NCBI:GCA_018153835.1	NW_024573750.1	17141	Alteromonas (taxid 226)
Deugr	NCBI:GCA_018153835.1	NW_024573679.1	16978	Sphaeramia orbicularis (taxid 375764)
Deugr	NCBI:GCA_018153835.1	NW_024572895.1	16899	Gossypioides kirkii (taxid 47615)
Deugr	NCBI:GCA_018153835.1	NW_024573769.1	16814	Streptomyces sp. SYP-A7193 (taxid 2662065)
Deugr	NCBI:GCA_018153835.1	NW_024572361.1	16813	Talaromyces pinophilus (taxid 128442)
Deugr	NCBI:GCA_018153835.1	NW_024572486.1	16786	Burkholderia pseudomallei (taxid 28450)
Deugr	NCBI:GCA_018153835.1	NW_024572661.1	16781	Betta splendens (taxid 158456)
Deugr	NCBI:GCA_018153835.1	NW_024573709.1	16588	cellular organisms (taxid 131567)
Deugr	NCBI:GCA_018153835.1	NW_024572696.1	16575	Oryzias latipes (taxid 8090)
Deugr	NCBI:GCA_018153835.1	NW_024571903.1	16568	Burkholderia pseudomallei (taxid 28450)
Deugr	NCBI:GCA_018153835.1	NW_024572098.1	16321	Betta splendens (taxid 158456)
Deugr	NCBI:GCA_018153835.1	NW_024573589.1	16178	Cyprinus carpio (taxid 7962)
Deugr	NCBI:GCA_018153835.1	NW_024573639.1	16141	Betta splendens (taxid 158456)
Deugr	NCBI:GCA_018153835.1	NW_024572350.1	16132	Sparus aurata (taxid 8175)
Deugr	NCBI:GCA_018153835.1	NW_024572357.1	16101	Danio rerio (taxid 7955)
Deugr	NCBI:GCA_018153835.1	NW_024572379.1	16026	Burkholderia pseudomallei PB08298010 (taxid 1249658)
Deugr	NCBI:GCA_018153835.1	NW_024572076.1	16004	Burkholderia pseudomallei PB08298010 (taxid 1249658)
Deugr	NCBI:GCA_018153835.1	NW_024572438.1	15987	Betta splendens (taxid 158456)
Deugr	NCBI:GCA_018153835.1	NW_024573699.1	15949	Danio rerio (taxid 7955)
Deugr	NCBI:GCA_018153835.1	NW_024571779.1	15910	Betta splendens (taxid 158456)
Deugr	NCBI:GCA_018153835.1	NW_024572064.1	15812	Sphaeramia orbicularis (taxid 375764)
Deugr	NCBI:GCA_018153835.1	NW_024572282.1	15737	Lutra lutra (taxid 9657)
Deugr	NCBI:GCA_018153835.1	NW_024573851.1	15710	Cottoperca gobio (taxid 56716)
Deugr	NCBI:GCA_018153835.1	NW_024573476.1	15632	Oryzias latipes (taxid 8090)
Deugr	NCBI:GCA_018153835.1	NW_024573919.1	15507	Euteleostomi (taxid 117571)
Deugr	NCBI:GCA_018153835.1	NW_024572389.1	15495	Myripristis murdjan (taxid 586833)
Deugr	NCBI:GCA_018153835.1	NW_024572684.1	15366	Haemonchus contortus (taxid 6289)
Deugr	NCBI:GCA_018153835.1	NW_024572620.1	15140	Euteleosteomorpha (taxid 1489388)
Deugr	NCBI:GCA_018153835.1	NW_024571993.1	14989	Streptomyces sp. SYP-A7193 (taxid 2662065)
Deugr	NCBI:GCA_018153835.1	NW_024572163.1	14960	Burkholderia pseudomallei (taxid 28450)
Deugr	NCBI:GCA_018153835.1	NW_024572195.1	14918	Burkholderia pseudomallei PB08298010 (taxid 1249658)
Deugr	NCBI:GCA_018153835.1	NW_024573740.1	14903	Streptomyces albireticuli (taxid 1940)
Deugr	NCBI:GCA_018153835.1	NW_024572036.1	14840	Streptomyces sp. SYP-A7193 (taxid 2662065)
Deugr	NCBI:GCA_018153835.1	NW_024573765.1	14789	Burkholderia pseudomallei PB08298010 (taxid 1249658)
Deugr	NCBI:GCA_018153835.1	NW_024572627.1	14747	Sphaeramia orbicularis (taxid 375764)
Deugr	NCBI:GCA_018153835.1	NW_024572044.1	14622	Quercus (taxid 3511)
Deugr	NCBI:GCA_018153835.1	NW_024573884.1	14605	Streptomyces albireticuli (taxid 1940)
Deugr	NCBI:GCA_018153835.1	NW_024572889.1	14594	Salmo trutta (taxid 8032)
Deugr	NCBI:GCA_018153835.1	NW_024573274.1	14518	Caldithrix abyssi DSM 13497 (taxid 880073)
Deugr	NCBI:GCA_018153835.1	NW_024572776.1	14508	Solanum lycopersicum (taxid 4081)
Deugr	NCBI:GCA_018153835.1	NW_024573727.1	14423	Streptomyces albireticuli (taxid 1940)
Deugr	NCBI:GCA_018153835.1	NW_024572689.1	14259	Burkholderia pseudomallei PB08298010 (taxid 1249658)
Deugr	NCBI:GCA_018153835.1	NW_024572132.1	14115	Gossypium raimondii (taxid 29730)
Deugr	NCBI:GCA_018153835.1	NW_024573746.1	13959	Lateolabrax maculatus (taxid 315492)
Deugr	NCBI:GCA_018153835.1	NW_024573366.1	13887	Sparus aurata (taxid 8175)
Deugr	NCBI:GCA_018153835.1	NW_024573862.1	13877	Burkholderia pseudomallei (taxid 28450)
Deugr	NCBI:GCA_018153835.1	NW_024572998.1	13688	Protostomia (taxid 33317)
Deugr	NCBI:GCA_018153835.1	NW_024571767.1	13599	Betta splendens (taxid 158456)
Deugr	NCBI:GCA_018153835.1	NW_024572348.1	13544	Heliconius melpomene (taxid 34740)
Deugr	NCBI:GCA_018153835.1	NW_024573540.1	13531	Burkholderia pseudomallei PB08298010 (taxid 1249658)
Deugr	NCBI:GCA_018153835.1	NW_024573735.1	13494	Streptomyces albireticuli (taxid 1940)
Deugr	NCBI:GCA_018153835.1	NW_024572609.1	13452	Burkholderia pseudomallei PB08298010 (taxid 1249658)
Deugr	NCBI:GCA_018153835.1	NW_024572538.1	13382	Salmo trutta (taxid 8032)
Deugr	NCBI:GCA_018153835.1	NW_024571972.1	13356	Chroicocephalus ridibundus (taxid 1192867)
Deugr	NCBI:GCA_018153835.1	NW_024572468.1	13325	Burkholderia pseudomallei NCTC 13179 (taxid 1241583)
Deugr	NCBI:GCA_018153835.1	NW_024573344.1	13313	Bilateria (taxid 33213)
Deugr	NCBI:GCA_018153835.1	NW_024573314.1	13228	Burkholderia pseudomallei PB08298010 (taxid 1249658)
Deugr	NCBI:GCA_018153835.1	NW_024572624.1	13223	Burkholderia pseudomallei (taxid 28450)
Deugr	NCBI:GCA_018153835.1	NW_024573659.1	13199	Streptomyces albireticuli (taxid 1940)
Deugr	NCBI:GCA_018153835.1	NW_024573424.1	13163	Lactobacillus amylovorus (taxid 1604)
Deugr	NCBI:GCA_018153835.1	NW_024571838.1	13104	Streptomyces albireticuli (taxid 1940)
Deugr	NCBI:GCA_018153835.1	NW_024572126.1	13086	Haematobia irritans (taxid 7368)
Deugr	NCBI:GCA_018153835.1	NW_024573783.1	13059	Streptomyces (taxid 1883)
Deugr	NCBI:GCA_018153835.1	NW_024573822.1	13019	Danio rerio (taxid 7955)
Deugr	NCBI:GCA_018153835.1	NW_024572461.1	12816	Burkholderia pseudomallei PB08298010 (taxid 1249658)
Deugr	NCBI:GCA_018153835.1	NW_024571785.1	12800	Caldithrix abyssi DSM 13497 (taxid 880073)
Deugr	NCBI:GCA_018153835.1	NW_024573561.1	12792	Oryzias latipes (taxid 8090)
Deugr	NCBI:GCA_018153835.1	NW_024573290.1	12784	Burkholderia pseudomallei PB08298010 (taxid 1249658)
Deugr	NCBI:GCA_018153835.1	NW_024571955.1	12772	Burkholderia pseudomallei (taxid 28450)
Deugr	NCBI:GCA_018153835.1	NW_024573412.1	12738	Betta splendens (taxid 158456)
Deugr	NCBI:GCA_018153835.1	NW_024573044.1	12694	Cyprinus carpio (taxid 7962)
Deugr	NCBI:GCA_018153835.1	NW_024571801.1	12617	Betta splendens (taxid 158456)
Deugr	NCBI:GCA_018153835.1	NW_024573598.1	12516	Burkholderia pseudomallei (taxid 28450)
Deugr	NCBI:GCA_018153835.1	NW_024572398.1	12463	Alteromonas (taxid 226)
Deugr	NCBI:GCA_018153835.1	NW_024572099.1	12288	Dicentrarchus labrax (taxid 13489)
Deugr	NCBI:GCA_018153835.1	NW_024571816.1	12128	Burkholderia pseudomallei PB08298010 (taxid 1249658)
Deugr	NCBI:GCA_018153835.1	NW_024572524.1	12122	Alteromonas (taxid 226)
Deugr	NCBI:GCA_018153835.1	NW_024572741.1	12119	anaerobic archaeon MK-D1 (taxid 2594042)
Deugr	NCBI:GCA_018153835.1	NW_024572925.1	12059	Amanita thiersii (taxid 235537)
Deugr	NCBI:GCA_018153835.1	NW_024573470.1	12037	Streptomyces sp. SYP-A7193 (taxid 2662065)
Deugr	NCBI:GCA_018153835.1	NW_024573353.1	12034	Streptomyces sp. SYP-A7193 (taxid 2662065)
Deugr	NCBI:GCA_018153835.1	NW_024572660.1	11994	Myripristis murdjan (taxid 586833)
Deugr	NCBI:GCA_018153835.1	NW_024573174.1	11906	anaerobic archaeon MK-D1 (taxid 2594042)
Deugr	NCBI:GCA_018153835.1	NW_024573638.1	11884	Cottoperca gobio (taxid 56716)
Deugr	NCBI:GCA_018153835.1	NW_024572381.1	11849	Mus musculus (taxid 10090)
Deugr	NCBI:GCA_018153835.1	NW_024572397.1	11792	Burkholderia pseudomallei PB08298010 (taxid 1249658)
Deugr	NCBI:GCA_018153835.1	NW_024573230.1	11540	Myripristis murdjan (taxid 586833)
Deugr	NCBI:GCA_018153835.1	NW_024572640.1	11435	Sphaeramia orbicularis (taxid 375764)
Deugr	NCBI:GCA_018153835.1	NW_024572477.1	11434	Streptomyces sp. SYP-A7193 (taxid 2662065)
Deugr	NCBI:GCA_018153835.1	NW_024572959.1	11313	Cimex lectularius (taxid 79782)
Deugr	NCBI:GCA_018153835.1	NW_024573452.1	11220	Streptomyces albireticuli (taxid 1940)
Deugr	NCBI:GCA_018153835.1	NW_024573721.1	11168	Sphaeramia orbicularis (taxid 375764)
Deugr	NCBI:GCA_018153835.1	NW_024572034.1	11058	Myripristis murdjan (taxid 586833)
Deugr	NCBI:GCA_018153835.1	NW_024573289.1	11002	Streptomyces sp. GY16 (taxid 2653200)
Deugr	NCBI:GCA_018153835.1	NW_024573006.1	10972	Kitasatospora albolonga (taxid 68173)
Deugr	NCBI:GCA_018153835.1	NW_024573718.1	10958	Burkholderia pseudomallei NAU20B-16 (taxid 1249476)
Deugr	NCBI:GCA_018153835.1	NW_024572769.1	10799	Eukaryota (taxid 2759)
Deugr	NCBI:GCA_018153835.1	NW_024573475.1	10787	Cottoperca gobio (taxid 56716)
Deugr	NCBI:GCA_018153835.1	NW_024572102.1	10775	Betta splendens (taxid 158456)
Deugr	NCBI:GCA_018153835.1	NW_024573726.1	10683	Epichloe festucae Fl1 (taxid 877507)
Deugr	NCBI:GCA_018153835.1	NW_024573704.1	10680	Cottoperca gobio (taxid 56716)
Deugr	NCBI:GCA_018153835.1	NW_024572693.1	10676	Streptomyces sp. SYP-A7193 (taxid 2662065)
Deugr	NCBI:GCA_018153835.1	NW_024572334.1	10613	Gossypium (taxid 3633)
Deugr	NCBI:GCA_018153835.1	NW_024572647.1	10601	Myripristis murdjan (taxid 586833)
Deugr	NCBI:GCA_018153835.1	NW_024572278.1	10588	Burkholderia pseudomallei PB08298010 (taxid 1249658)
Deugr	NCBI:GCA_018153835.1	NW_024572641.1	10558	Cottoperca gobio (taxid 56716)
Deugr	NCBI:GCA_018153835.1	NW_024571795.1	10539	Burkholderia pseudomallei PB08298010 (taxid 1249658)
Deugr	NCBI:GCA_018153835.1	NW_024571832.1	10531	Lutra lutra (taxid 9657)
Deugr	NCBI:GCA_018153835.1	NW_024572570.1	10480	Oryzias latipes (taxid 8090)
Deugr	NCBI:GCA_018153835.1	NW_024573820.1	10468	Myripristis murdjan (taxid 586833)
Deugr	NCBI:GCA_018153835.1	NW_024572093.1	10461	Myripristis murdjan (taxid 586833)
Deugr	NCBI:GCA_018153835.1	NW_024573354.1	10416	Acacia (taxid 3808)
Deugr	NCBI:GCA_018153835.1	NW_024573743.1	10338	Alteromonas (taxid 226)
Deugr	NCBI:GCA_018153835.1	NW_024572565.1	10331	Burkholderia pseudomallei PB08298010 (taxid 1249658)
Deugr	NCBI:GCA_018153835.1	NW_024572207.1	10268	Epichloe festucae Fl1 (taxid 877507)
Deugr	NCBI:GCA_018153835.1	NW_024571858.1	10205	Burkholderia pseudomallei PB08298010 (taxid 1249658)
Deugr	NCBI:GCA_018153835.1	NW_024572356.1	10184	Candidatus Phytoplasma solani (taxid 69896)
Deugr	NCBI:GCA_018153835.1	NW_024573568.1	10174	Alteromonas (taxid 226)
Deugr	NCBI:GCA_018153835.1	NW_024572323.1	10157	Eupercaria (taxid 1489922)
Deugr	NCBI:GCA_018153835.1	NW_024572023.1	10130	Scleropages formosus (taxid 113540)
Deugr	NCBI:GCA_018153835.1	NW_024572011.1	10108	Mus musculus (taxid 10090)
Deugr	NCBI:GCA_018153835.1	NW_024573321.1	10086	Vigna unguiculata (taxid 3917)
Deugr	NCBI:GCA_018153835.1	NW_024572638.1	9999	Thamnophis sirtalis (taxid 35019)
Deugr	NCBI:GCA_018153835.1	NW_024571976.1	9997	Mus musculus (taxid 10090)
Deugr	NCBI:GCA_018153835.1	NW_024573489.1	9963	Burkholderia pseudomallei (taxid 28450)
Deugr	NCBI:GCA_018153835.1	NW_024573680.1	9959	Cottoperca gobio (taxid 56716)
Deugr	NCBI:GCA_018153835.1	NW_024571922.1	9938	Betta splendens (taxid 158456)
Deugr	NCBI:GCA_018153835.1	NW_024573575.1	9938	Burkholderia pseudomallei (taxid 28450)
Deugr	NCBI:GCA_018153835.1	NW_024572092.1	9925	Caldithrix abyssi DSM 13497 (taxid 880073)
Deugr	NCBI:GCA_018153835.1	NW_024573004.1	9779	cellular organisms (taxid 131567)
Deugr	NCBI:GCA_018153835.1	NW_024573385.1	9672	Burkholderia pseudomallei NCTC 13178 (taxid 1249468)
Deugr	NCBI:GCA_018153835.1	NW_024571772.1	9658	Bilateria (taxid 33213)
Deugr	NCBI:GCA_018153835.1	NW_024573610.1	9606	Gossypium raimondii (taxid 29730)
Deugr	NCBI:GCA_018153835.1	NW_024571975.1	9526	Sphaeramia orbicularis (taxid 375764)
Deugr	NCBI:GCA_018153835.1	NW_024571920.1	9514	Burkholderia pseudomallei NCTC 13178 (taxid 1249468)
Deugr	NCBI:GCA_018153835.1	NW_024572587.1	9506	Streptomyces albireticuli (taxid 1940)
Deugr	NCBI:GCA_018153835.1	NW_024572593.1	9496	Oryzias latipes (taxid 8090)
Deugr	NCBI:GCA_018153835.1	NW_024573510.1	9483	Streptomyces albireticuli (taxid 1940)
Deugr	NCBI:GCA_018153835.1	NW_024573622.1	9426	Theria (taxid 32525)
Deugr	NCBI:GCA_018153835.1	NW_024572691.1	9409	Burkholderia pseudomallei (taxid 28450)
Deugr	NCBI:GCA_018153835.1	NW_024571909.1	9250	Streptomyces sp. SYP-A7193 (taxid 2662065)
Deugr	NCBI:GCA_018153835.1	NW_024572019.1	9187	Streptomyces albireticuli (taxid 1940)
Deugr	NCBI:GCA_018153835.1	NW_024572831.1	9174	Oryzias latipes (taxid 8090)
Deugr	NCBI:GCA_018153835.1	NW_024573359.1	9088	Eupercaria (taxid 1489922)
Deugr	NCBI:GCA_018153835.1	NW_024572399.1	9057	Euteleostomi (taxid 117571)
Deugr	NCBI:GCA_018153835.1	NW_024572307.1	9050	Myripristis murdjan (taxid 586833)
Deugr	NCBI:GCA_018153835.1	NW_024573700.1	8978	Oryzias latipes (taxid 8090)
Deugr	NCBI:GCA_018153835.1	NW_024572520.1	8970	Oryzias latipes (taxid 8090)
Deugr	NCBI:GCA_018153835.1	NW_024573461.1	8960	Streptomyces sp. SYP-A7193 (taxid 2662065)
Deugr	NCBI:GCA_018153835.1	NW_024573576.1	8879	Burkholderia pseudomallei (taxid 28450)
Deugr	NCBI:GCA_018153835.1	NW_024572634.1	8840	Gossypium hirsutum (taxid 3635)
Deugr	NCBI:GCA_018153835.1	NW_024573172.1	8830	Salmo trutta (taxid 8032)
Deugr	NCBI:GCA_018153835.1	NW_024572667.1	8815	Cyprinus carpio (taxid 7962)
Deugr	NCBI:GCA_018153835.1	NW_024572063.1	8747	Gossypium raimondii (taxid 29730)
Deugr	NCBI:GCA_018153835.1	NW_024572592.1	8736	Cyprinus carpio (taxid 7962)
Deugr	NCBI:GCA_018153835.1	NW_024573363.1	8680	Bos mutus (taxid 72004)
Deugr	NCBI:GCA_018153835.1	NW_024573206.1	8678	Acanthomorphata (taxid 123368)
Deugr	NCBI:GCA_018153835.1	NW_024573798.1	8673	Pseudomonas tolaasii (taxid 29442)
Deugr	NCBI:GCA_018153835.1	NW_024572206.1	8658	Burkholderia pseudomallei PB08298010 (taxid 1249658)
Deugr	NCBI:GCA_018153835.1	NW_024573137.1	8584	Soja (taxid 1462606)
Deugr	NCBI:GCA_018153835.1	NW_024572481.1	8449	Myripristis murdjan (taxid 586833)
Deugr	NCBI:GCA_018153835.1	NW_024572077.1	8387	Burkholderia pseudomallei (taxid 28450)
Deugr	NCBI:GCA_018153835.1	NW_024572636.1	8363	Salmo trutta (taxid 8032)
Deugr	NCBI:GCA_018153835.1	NW_024572649.1	8220	Cyprinus carpio (taxid 7962)
Deugr	NCBI:GCA_018153835.1	NW_024572699.1	8136	Oryza (taxid 4527)
Deugr	NCBI:GCA_018153835.1	NW_024573913.1	8131	Sphaeramia orbicularis (taxid 375764)
Deugr	NCBI:GCA_018153835.1	NW_024572705.1	8016	Myripristis murdjan (taxid 586833)
Deugr	NCBI:GCA_018153835.1	NW_024572304.1	7965	Oryzias latipes (taxid 8090)
Deugr	NCBI:GCA_018153835.1	NW_024572191.1	7926	Sphaeramia orbicularis (taxid 375764)
Deugr	NCBI:GCA_018153835.1	NW_024571965.1	7885	Parambassis ranga (taxid 210632)
Deugr	NCBI:GCA_018153835.1	NW_024573762.1	7849	Streptomyces sp. SYP-A7193 (taxid 2662065)
Deugr	NCBI:GCA_018153835.1	NW_024571885.1	7741	Apis (taxid 7459)
Deugr	NCBI:GCA_018153835.1	NW_024572695.1	7738	Haemonchus contortus (taxid 6289)
Deugr	NCBI:GCA_018153835.1	NW_024571917.1	7737	Sphaeramia orbicularis (taxid 375764)
Deugr	NCBI:GCA_018153835.1	NW_024573617.1	7731	Myripristis murdjan (taxid 586833)
Deugr	NCBI:GCA_018153835.1	NW_024572416.1	7716	Streptomyces sp. SYP-A7193 (taxid 2662065)
Deugr	NCBI:GCA_018153835.1	NW_024573658.1	7681	Streptomyces albireticuli (taxid 1940)
Deugr	NCBI:GCA_018153835.1	NW_024573423.1	7617	Burkholderia pseudomallei NCTC 13179 (taxid 1241583)
Deugr	NCBI:GCA_018153835.1	NW_024572540.1	7605	Gossypium raimondii (taxid 29730)
Deugr	NCBI:GCA_018153835.1	NW_024573854.1	7484	Salmo trutta (taxid 8032)
Deugr	NCBI:GCA_018153835.1	NW_024573649.1	7340	Streptomyces sp. SYP-A7193 (taxid 2662065)
Deugr	NCBI:GCA_018153835.1	NW_024571984.1	7319	Chryseobacterium sp. NBC 122 (taxid 2547600)
Deugr	NCBI:GCA_018153835.1	NW_024572410.1	7282	Streptomyces albireticuli (taxid 1940)
Deugr	NCBI:GCA_018153835.1	NW_024572384.1	7279	Neostethus bicornis (taxid 300306)
Deugr	NCBI:GCA_018153835.1	NW_024573395.1	7255	Eukaryota (taxid 2759)
Deugr	NCBI:GCA_018153835.1	NW_024573431.1	7251	Betta splendens (taxid 158456)
Deugr	NCBI:GCA_018153835.1	NW_024572943.1	7150	Salmo trutta (taxid 8032)
Deugr	NCBI:GCA_018153835.1	NW_024572761.1	7130	Sparus aurata (taxid 8175)
Deugr	NCBI:GCA_018153835.1	NW_024571961.1	7110	Haemonchus contortus (taxid 6289)
Deugr	NCBI:GCA_018153835.1	NW_024573720.1	7063	Streptomyces sp. TLI_053 (taxid 1855352)
Deugr	NCBI:GCA_018153835.1	NW_024573883.1	7014	Gossypium turneri (taxid 34284)
Deugr	NCBI:GCA_018153835.1	NW_024573627.1	6973	Percomorphaceae (taxid 1489872)
Deugr	NCBI:GCA_018153835.1	NW_024572794.1	6963	Euteleostomi (taxid 117571)
Deugr	NCBI:GCA_018153835.1	NW_024573554.1	6955	Burkholderia pseudomallei PB08298010 (taxid 1249658)
Deugr	NCBI:GCA_018153835.1	NW_024573192.1	6927	Salmo trutta (taxid 8032)
Deugr	NCBI:GCA_018153835.1	NW_024573277.1	6874	Sphaeramia orbicularis (taxid 375764)
Deugr	NCBI:GCA_018153835.1	NW_024572270.1	6845	Betta splendens (taxid 158456)
Deugr	NCBI:GCA_018153835.1	NW_024572956.1	6816	Alteromonas (taxid 226)
Deugr	NCBI:GCA_018153835.1	NW_024573844.1	6800	Culicoides sonorensis (taxid 179676)
Deugr	NCBI:GCA_018153835.1	NW_024572367.1	6707	Alteromonas (taxid 226)
Deugr	NCBI:GCA_018153835.1	NW_024572411.1	6680	Burkholderia pseudomallei (taxid 28450)
Deugr	NCBI:GCA_018153835.1	NW_024572584.1	6676	Burkholderia pseudomallei (taxid 28450)
Deugr	NCBI:GCA_018153835.1	NW_024572600.1	6631	Scophthalmus maximus (taxid 52904)
Deugr	NCBI:GCA_018153835.1	NW_024572412.1	6609	Salmo trutta (taxid 8032)
Deugr	NCBI:GCA_018153835.1	NW_024572642.1	6603	Burkholderia pseudomallei PB08298010 (taxid 1249658)
Deugr	NCBI:GCA_018153835.1	NW_024573358.1	6560	Haemonchus contortus (taxid 6289)
Deugr	NCBI:GCA_018153835.1	NW_024573563.1	6554	Pecten maximus (taxid 6579)
Deugr	NCBI:GCA_018153835.1	NW_024573664.1	6519	Bilateria (taxid 33213)
Deugr	NCBI:GCA_018153835.1	NW_024573497.1	6494	Lutra lutra (taxid 9657)
Deugr	NCBI:GCA_018153835.1	NW_024572467.1	6468	Malvoideae (taxid 214907)
Deugr	NCBI:GCA_018153835.1	NW_024573442.1	6340	Gadus morhua (taxid 8049)
Deugr	NCBI:GCA_018153835.1	NW_024573403.1	6291	Epichloe festucae Fl1 (taxid 877507)
Deugr	NCBI:GCA_018153835.1	NW_024572571.1	6275	Clupeocephala (taxid 186625)
Deugr	NCBI:GCA_018153835.1	NW_024573546.1	6263	Sphaeramia orbicularis (taxid 375764)
Deugr	NCBI:GCA_018153835.1	NW_024572999.1	6259	Salmo trutta (taxid 8032)
Deugr	NCBI:GCA_018153835.1	NW_024572694.1	6232	Alteromonas (taxid 226)
Deugr	NCBI:GCA_018153835.1	NW_024572953.1	6166	Streptomyces sp. SYP-A7193 (taxid 2662065)
Deugr	NCBI:GCA_018153835.1	NW_024573390.1	6166	Sphaeramia orbicularis (taxid 375764)
Deugr	NCBI:GCA_018153835.1	NW_024573634.1	6151	Apteryx mantelli mantelli (taxid 202946)
Deugr	NCBI:GCA_018153835.1	NW_024573872.1	6141	Eukaryota (taxid 2759)
Deugr	NCBI:GCA_018153835.1	NW_024572758.1	6140	Percomorphaceae (taxid 1489872)
Deugr	NCBI:GCA_018153835.1	NW_024573474.1	6134	Salmo trutta (taxid 8032)
Deugr	NCBI:GCA_018153835.1	NW_024573241.1	6128	Cyprinus carpio (taxid 7962)
Deugr	NCBI:GCA_018153835.1	NW_024572096.1	6098	Alteromonas (taxid 226)
Deugr	NCBI:GCA_018153835.1	NW_024572316.1	6038	Salarias fasciatus (taxid 181472)
Deugr	NCBI:GCA_018153835.1	NW_024573536.1	5971	Salmo trutta (taxid 8032)
Deugr	NCBI:GCA_018153835.1	NW_024572024.1	5961	Burkholderia pseudomallei PB08298010 (taxid 1249658)
Deugr	NCBI:GCA_018153835.1	NW_024573900.1	5947	fabids (taxid 91835)
Deugr	NCBI:GCA_018153835.1	NW_024573674.1	5944	Streptomyces sp. SYP-A7193 (taxid 2662065)
Deugr	NCBI:GCA_018153835.1	NW_024573722.1	5943	Sphaeramia orbicularis (taxid 375764)
Deugr	NCBI:GCA_018153835.1	NW_024572346.1	5931	Alteromonas (taxid 226)
Deugr	NCBI:GCA_018153835.1	NW_024571918.1	5847	Sphaeramia orbicularis (taxid 375764)
Deugr	NCBI:GCA_018153835.1	NW_024572559.1	5846	Sphaeramia orbicularis (taxid 375764)
Deugr	NCBI:GCA_018153835.1	NW_024573160.1	5807	Acraea perenna (taxid 501956)
Deugr	NCBI:GCA_018153835.1	NW_024572453.1	5776	Streptomyces sp. TLI_053 (taxid 1855352)
Deugr	NCBI:GCA_018153835.1	NW_024572952.1	5765	Burkholderia pseudomallei (taxid 28450)
Deugr	NCBI:GCA_018153835.1	NW_024571776.1	5740	cellular organisms (taxid 131567)
Deugr	NCBI:GCA_018153835.1	NW_024572737.1	5725	Murinae (taxid 39107)
Deugr	NCBI:GCA_018153835.1	NW_024573168.1	5721	Scophthalmus maximus (taxid 52904)
Deugr	NCBI:GCA_018153835.1	NW_024572848.1	5718	Alteromonas (taxid 226)
Deugr	NCBI:GCA_018153835.1	NW_024572274.1	5647	Burkholderia pseudomallei PB08298010 (taxid 1249658)
Deugr	NCBI:GCA_018153835.1	NW_024573506.1	5631	Rodentia (taxid 9989)
Deugr	NCBI:GCA_018153835.1	NW_024573596.1	5629	Myripristis murdjan (taxid 586833)
Deugr	NCBI:GCA_018153835.1	NW_024573169.1	5593	cellular organisms (taxid 131567)
Deugr	NCBI:GCA_018153835.1	NW_024571887.1	5565	Bilateria (taxid 33213)
Deugr	NCBI:GCA_018153835.1	NW_024572160.1	5527	Burkholderia pseudomallei (taxid 28450)
Deugr	NCBI:GCA_018153835.1	NW_024572224.1	5505	Cottoperca gobio (taxid 56716)
Deugr	NCBI:GCA_018153835.1	NW_024573551.1	5480	Burkholderia pseudomallei PB08298010 (taxid 1249658)
Deugr	NCBI:GCA_018153835.1	NW_024572583.1	5447	Rhinatrema bivittatum (taxid 194408)
Deugr	NCBI:GCA_018153835.1	NW_024571783.1	5412	Opisthokonta (taxid 33154)
Deugr	NCBI:GCA_018153835.1	NW_024573864.1	5399	Eukaryota (taxid 2759)
Deugr	NCBI:GCA_018153835.1	NW_024571819.1	5381	Sphaeramia orbicularis (taxid 375764)
Deugr	NCBI:GCA_018153835.1	NW_024571765.1	5343	Eukaryota (taxid 2759)
Deugr	NCBI:GCA_018153835.1	NW_024571867.1	5333	Salmo trutta (taxid 8032)
Deugr	NCBI:GCA_018153835.1	NW_024572970.1	5304	Mus musculus (taxid 10090)
Deugr	NCBI:GCA_018153835.1	NW_024572432.1	5251	Alteromonas (taxid 226)
Deugr	NCBI:GCA_018153835.1	NW_024572026.1	5223	Oryzias latipes (taxid 8090)
Deugr	NCBI:GCA_018153835.1	NW_024573179.1	5217	Bilateria (taxid 33213)
Deugr	NCBI:GCA_018153835.1	NW_024572697.1	5174	Monoraphidium neglectum (taxid 145388)
Deugr	NCBI:GCA_018153835.1	NW_024572072.1	5165	Ipomoea triloba (taxid 35885)
Deugr	NCBI:GCA_018153835.1	NW_024573138.1	5137	cellular organisms (taxid 131567)
Deugr	NCBI:GCA_018153835.1	NW_024572068.1	5095	Linum usitatissimum (taxid 4006)
Deugr	NCBI:GCA_018153835.1	NW_024573081.1	5087	Eukaryota (taxid 2759)
Deugr	NCBI:GCA_018153835.1	NW_024573298.1	5073	Bilateria (taxid 33213)
Deugr	NCBI:GCA_018153835.1	NW_024572347.1	5056	Scophthalmus maximus (taxid 52904)
Deugr	NCBI:GCA_018153835.1	NW_024572081.1	5047	Burkholderia pseudomallei (taxid 28450)
Deugr	NCBI:GCA_018153835.1	NW_024572944.1	5009	Myripristis murdjan (taxid 586833)
Deugr	NCBI:GCA_018153835.1	NW_024572581.1	4995	Burkholderia pseudomallei (taxid 28450)
Deugr	NCBI:GCA_018153835.1	NW_024573163.1	4980	Oryzias latipes (taxid 8090)
Deugr	NCBI:GCA_018153835.1	NW_024572292.1	4880	Streptopelia turtur (taxid 177155)
Deugr	NCBI:GCA_018153835.1	NW_024572482.1	4877	Sphaeramia orbicularis (taxid 375764)
Deugr	NCBI:GCA_018153835.1	NW_024573199.1	4859	Alteromonas (taxid 226)
Deugr	NCBI:GCA_018153835.1	NW_024572268.1	4856	Biomphalaria glabrata (taxid 6526)
Deugr	NCBI:GCA_018153835.1	NW_024571848.1	4841	Danio rerio (taxid 7955)
Deugr	NCBI:GCA_018153835.1	NW_024573293.1	4768	Burkholderia pseudomallei PB08298010 (taxid 1249658)
Deugr	NCBI:GCA_018153835.1	NW_024573123.1	4767	Streptomyces albireticuli (taxid 1940)
Deugr	NCBI:GCA_018153835.1	NW_024572214.1	4704	Gadus morhua (taxid 8049)
Deugr	NCBI:GCA_018153835.1	NW_024573114.1	4701	cellular organisms (taxid 131567)
Deugr	NCBI:GCA_018153835.1	NW_024573332.1	4659	Bilateria (taxid 33213)
Deugr	NCBI:GCA_018153835.1	NW_024572070.1	4600	Danio rerio (taxid 7955)
Deugr	NCBI:GCA_018153835.1	NW_024573668.1	4576	Eukaryota (taxid 2759)
Deugr	NCBI:GCA_018153835.1	NW_024573265.1	4575	Salmo trutta (taxid 8032)
Deugr	NCBI:GCA_018153835.1	NW_024572015.1	4569	Strongyloides ratti (taxid 34506)
Deugr	NCBI:GCA_018153835.1	NW_024573728.1	4563	Alteromonas (taxid 226)
Deugr	NCBI:GCA_018153835.1	NW_024571886.1	4542	Struthio camelus australis (taxid 441894)
Deugr	NCBI:GCA_018153835.1	NW_024573337.1	4510	Mus musculus (taxid 10090)
Deugr	NCBI:GCA_018153835.1	NW_024573233.1	4463	Salmo trutta (taxid 8032)
Deugr	NCBI:GCA_018153835.1	NW_024572415.1	4407	Salarias fasciatus (taxid 181472)
Deugr	NCBI:GCA_018153835.1	NW_024571940.1	4339	Streptomyces sp. SYP-A7193 (taxid 2662065)
Deugr	NCBI:GCA_018153835.1	NW_024572681.1	4325	Percomorphaceae (taxid 1489872)
Deugr	NCBI:GCA_018153835.1	NW_024572615.1	4314	Eukaryota (taxid 2759)
Deugr	NCBI:GCA_018153835.1	NW_024571861.1	4306	Syngnathus acus (taxid 161584)
Deugr	NCBI:GCA_018153835.1	NW_024573871.1	4299	Brassica oleracea (taxid 3712)
Deugr	NCBI:GCA_018153835.1	NW_024573436.1	4282	Gossypium raimondii (taxid 29730)
Deugr	NCBI:GCA_018153835.1	NW_024572247.1	4266	cellular organisms (taxid 131567)
Deugr	NCBI:GCA_018153835.1	NW_024572513.1	4254	Lactobacillus amylovorus (taxid 1604)
Deugr	NCBI:GCA_018153835.1	NW_024573496.1	4202	Bilateria (taxid 33213)
Deugr	NCBI:GCA_018153835.1	NW_024572594.1	4201	Eukaryota (taxid 2759)
Deugr	NCBI:GCA_018153835.1	NW_024572519.1	4196	Eukaryota (taxid 2759)
Deugr	NCBI:GCA_018153835.1	NW_024572607.1	4194	Talaromyces pinophilus (taxid 128442)
Deugr	NCBI:GCA_018153835.1	NW_024571987.1	4153	Bacteria (taxid 2)
Deugr	NCBI:GCA_018153835.1	NW_024573810.1	4059	Bilateria (taxid 33213)
Deugr	NCBI:GCA_018153835.1	NW_024573264.1	4032	Scophthalmus maximus (taxid 52904)
Deugr	NCBI:GCA_018153835.1	NW_024573731.1	3997	Eukaryota (taxid 2759)
Deugr	NCBI:GCA_018153835.1	NW_024572293.1	3970	cellular organisms (taxid 131567)
Deugr	NCBI:GCA_018153835.1	NW_024572266.1	3949	Eukaryota (taxid 2759)
Deugr	NCBI:GCA_018153835.1	NW_024571889.1	3925	Eukaryota (taxid 2759)
Deugr	NCBI:GCA_018153835.1	NW_024572152.1	3916	Eukaryota (taxid 2759)
Deugr	NCBI:GCA_018153835.1	NW_024572221.1	3866	Clupeocephala (taxid 186625)
Deugr	NCBI:GCA_018153835.1	NW_024573183.1	3858	Alteromonas (taxid 226)
Deugr	NCBI:GCA_018153835.1	NW_024573516.1	3808	Sparus aurata (taxid 8175)
Deugr	NCBI:GCA_018153835.1	NW_024572109.1	3796	Clupeocephala (taxid 186625)
Deugr	NCBI:GCA_018153835.1	NW_024573096.1	3786	Protostomia (taxid 33317)
Deugr	NCBI:GCA_018153835.1	NW_024573361.1	3782	Salmo trutta (taxid 8032)
Deugr	NCBI:GCA_018153835.1	NW_024572289.1	3750	Alteromonas (taxid 226)
Deugr	NCBI:GCA_018153835.1	NW_024573488.1	3734	Burkholderia pseudomallei PB08298010 (taxid 1249658)
Deugr	NCBI:GCA_018153835.1	NW_024573471.1	3677	Streptomyces albireticuli (taxid 1940)
Deugr	NCBI:GCA_018153835.1	NW_024573101.1	3675	Eukaryota (taxid 2759)
Deugr	NCBI:GCA_018153835.1	NW_024572484.1	3660	Eukaryota (taxid 2759)
Deugr	NCBI:GCA_018153835.1	NW_024572022.1	3631	Methanolacinia petrolearia DSM 11571 (taxid 679926)
Deugr	NCBI:GCA_018153835.1	NW_024571906.1	3596	Danio rerio (taxid 7955)
Deugr	NCBI:GCA_018153835.1	NW_024572299.1	3565	Brassica oleracea (taxid 3712)
Deugr	NCBI:GCA_018153835.1	NW_024573398.1	3558	Bilateria (taxid 33213)
Deugr	NCBI:GCA_018153835.1	NW_024572704.1	3544	Cicer arietinum (taxid 3827)
Deugr	NCBI:GCA_018153835.1	NW_024573166.1	3543	Eukaryota (taxid 2759)
Deugr	NCBI:GCA_018153835.1	NW_024572807.1	3530	Brassica oleracea (taxid 3712)
Deugr	NCBI:GCA_018153835.1	NW_024573341.1	3530	Cyprinus carpio (taxid 7962)
Deugr	NCBI:GCA_018153835.1	NW_024571929.1	3521	Danio rerio (taxid 7955)
Deugr	NCBI:GCA_018153835.1	NW_024573648.1	3517	Oryzias latipes (taxid 8090)
Deugr	NCBI:GCA_018153835.1	NW_024573802.1	3510	Euteleostomi (taxid 117571)
Deugr	NCBI:GCA_018153835.1	NW_024572332.1	3473	Eukaryota (taxid 2759)
Deugr	NCBI:GCA_018153835.1	NW_024573467.1	3452	Percomorphaceae (taxid 1489872)
Deugr	NCBI:GCA_018153835.1	NW_024572630.1	3451	Eukaryota (taxid 2759)
Deugr	NCBI:GCA_018153835.1	NW_024572359.1	3447	Danio rerio (taxid 7955)
Deugr	NCBI:GCA_018153835.1	NW_024572377.1	3427	Eukaryota (taxid 2759)
Deugr	NCBI:GCA_018153835.1	NW_024572827.1	3423	Cucumis melo (taxid 3656)
Deugr	NCBI:GCA_018153835.1	NW_024572792.1	3419	Eukaryota (taxid 2759)
Deugr	NCBI:GCA_018153835.1	NW_024573633.1	3411	Dehalogenimonas formicexedens (taxid 1839801)
Deugr	NCBI:GCA_018153835.1	NW_024572954.1	3390	Erythranthe guttata (taxid 4155)
Deugr	NCBI:GCA_018153835.1	NW_024572400.1	3377	Sphaeramia orbicularis (taxid 375764)
Deugr	NCBI:GCA_018153835.1	NW_024573654.1	3371	Takifugu rubripes (taxid 31033)
Deugr	NCBI:GCA_018153835.1	NW_024573272.1	3365	Eukaryota (taxid 2759)
Deugr	NCBI:GCA_018153835.1	NW_024573460.1	3352	Oryzias latipes (taxid 8090)
Deugr	NCBI:GCA_018153835.1	NW_024572824.1	3316	Opisthokonta (taxid 33154)
Deugr	NCBI:GCA_018153835.1	NW_024572158.1	3310	Sphaeramia orbicularis (taxid 375764)
Deugr	NCBI:GCA_018153835.1	NW_024573827.1	3288	Salmo trutta (taxid 8032)
Deugr	NCBI:GCA_018153835.1	NW_024573684.1	3278	Salmo trutta (taxid 8032)
Deugr	NCBI:GCA_018153835.1	NW_024573580.1	3277	Oryzias latipes (taxid 8090)
Deugr	NCBI:GCA_018153835.1	NW_024573560.1	3266	Arcobacter marinus (taxid 505249)
Deugr	NCBI:GCA_018153835.1	NW_024572579.1	3252	Epichloe festucae Fl1 (taxid 877507)
Deugr	NCBI:GCA_018153835.1	NW_024573748.1	3245	Oryzias latipes (taxid 8090)
Deugr	NCBI:GCA_018153835.1	NW_024573343.1	3232	Lupinus angustifolius (taxid 3871)
Deugr	NCBI:GCA_018153835.1	NW_024573100.1	3221	Eukaryota (taxid 2759)
Deugr	NCBI:GCA_018153835.1	NW_024573599.1	3217	Vigna angularis var. angularis (taxid 157739)
Deugr	NCBI:GCA_018153835.1	NW_024573788.1	3215	Streptomyces (taxid 1883)
Deugr	NCBI:GCA_018153835.1	NW_024572589.1	3176	Burkholderia pseudomallei (taxid 28450)
Deugr	NCBI:GCA_018153835.1	NW_024573108.1	3174	Solanum lycopersicum (taxid 4081)
Deugr	NCBI:GCA_018153835.1	NW_024573402.1	3170	cellular organisms (taxid 131567)
Deugr	NCBI:GCA_018153835.1	NW_024572248.1	3142	Apteryx mantelli mantelli (taxid 202946)
Deugr	NCBI:GCA_018153835.1	NW_024573663.1	3126	Caldithrix abyssi DSM 13497 (taxid 880073)
Deugr	NCBI:GCA_018153835.1	NW_024572523.1	3125	Euteleostomi (taxid 117571)
Deugr	NCBI:GCA_018153835.1	NW_024571817.1	3084	Caldithrix abyssi DSM 13497 (taxid 880073)
Deugr	NCBI:GCA_018153835.1	NW_024573167.1	3078	Spirometra erinaceieuropaei (taxid 99802)
Deugr	NCBI:GCA_018153835.1	NW_024572210.1	3074	Eukaryota (taxid 2759)
Deugr	NCBI:GCA_018153835.1	NW_024572483.1	3054	Salmo trutta (taxid 8032)
Deugr	NCBI:GCA_018153835.1	NW_024573505.1	3052	Cebus capucinus imitator (taxid 1737458)
Deugr	NCBI:GCA_018153835.1	NW_024572701.1	3043	Homo sapiens (taxid 9606)
Deugr	NCBI:GCA_018153835.1	NW_024572414.1	3039	Betta splendens (taxid 158456)
Deugr	NCBI:GCA_018153835.1	NW_024571869.1	3032	Thamnophis sirtalis (taxid 35019)
Deugr	NCBI:GCA_018153835.1	NW_024573469.1	3029	Eukaryota (taxid 2759)
Deugr	NCBI:GCA_018153835.1	NW_024572167.1	3012	Bilateria (taxid 33213)
Deugr	NCBI:GCA_018153835.1	NW_024571985.1	2993	Candida albicans (taxid 5476)
Deugr	NCBI:GCA_018153835.1	NW_024573352.1	2972	Streptomyces albireticuli (taxid 1940)
Deugr	NCBI:GCA_018153835.1	NW_024572985.1	2960	Eutrema salsugineum (taxid 72664)
Deugr	NCBI:GCA_018153835.1	NW_024573362.1	2948	Eubacterium sulci ATCC 35585 (taxid 888727)
Deugr	NCBI:GCA_018153835.1	NW_024573014.1	2939	Eukaryota (taxid 2759)
Deugr	NCBI:GCA_018153835.1	NW_024572351.1	2910	Heliconius melpomene (taxid 34740)
Deugr	NCBI:GCA_018153835.1	NW_024573522.1	2903	Culicoides sonorensis (taxid 179676)
Deugr	NCBI:GCA_018153835.1	NW_024572227.1	2887	cellular organisms (taxid 131567)
Deugr	NCBI:GCA_018153835.1	NW_024573767.1	2880	cellular organisms (taxid 131567)
Deugr	NCBI:GCA_018153835.1	NW_024571898.1	2878	Denticeps clupeoides (taxid 299321)
Deugr	NCBI:GCA_018153835.1	NW_024573228.1	2876	Sphaeramia orbicularis (taxid 375764)
Deugr	NCBI:GCA_018153835.1	NW_024572008.1	2862	Euteleostomi (taxid 117571)
Deugr	NCBI:GCA_018153835.1	NW_024571890.1	2856	Eufriesea mexicana (taxid 516756)
Deugr	NCBI:GCA_018153835.1	NW_024572445.1	2843	Larimichthys crocea (taxid 215358)
Deugr	NCBI:GCA_018153835.1	NW_024573386.1	2843	Caenorhabditis elegans (taxid 6239)
Deugr	NCBI:GCA_018153835.1	NW_024571876.1	2836	Oryza sativa (taxid 4530)
Deugr	NCBI:GCA_018153835.1	NW_024572119.1	2799	cellular organisms (taxid 131567)
Deugr	NCBI:GCA_018153835.1	NW_024573714.1	2798	Bilateria (taxid 33213)
Deugr	NCBI:GCA_018153835.1	NW_024571872.1	2796	Ornithorhynchus anatinus (taxid 9258)
Deugr	NCBI:GCA_018153835.1	NW_024571782.1	2786	Bilateria (taxid 33213)
Deugr	NCBI:GCA_018153835.1	NW_024573288.1	2775	Galeopterus variegatus (taxid 482537)
Deugr	NCBI:GCA_018153835.1	NW_024571841.1	2750	Solanum pennellii (taxid 28526)
Deugr	NCBI:GCA_018153835.1	NW_024573333.1	2747	cellular organisms (taxid 131567)
Deugr	NCBI:GCA_018153835.1	NW_024571952.1	2746	Bombus parthenius (taxid 207643)
Deugr	NCBI:GCA_018153835.1	NW_024572494.1	2724	Helianthus annuus (taxid 4232)
Deugr	NCBI:GCA_018153835.1	NW_024572739.1	2724	Danio rerio (taxid 7955)
Deugr	NCBI:GCA_018153835.1	NW_024573724.1	2718	Gouania willdenowi (taxid 441366)
Deugr	NCBI:GCA_018153835.1	NW_024572799.1	2677	Eurytemora affinis (taxid 88015)
Deugr	NCBI:GCA_018153835.1	NW_024572698.1	2664	Bactrocera dorsalis (taxid 27457)
Deugr	NCBI:GCA_018153835.1	NW_024572145.1	2651	Caldithrix abyssi DSM 13497 (taxid 880073)
Deugr	NCBI:GCA_018153835.1	NW_024572979.1	2649	Strongyloides ratti (taxid 34506)
Deugr	NCBI:GCA_018153835.1	NW_024573374.1	2647	Caldithrix abyssi DSM 13497 (taxid 880073)
Deugr	NCBI:GCA_018153835.1	NW_024572226.1	2639	Opisthokonta (taxid 33154)
Deugr	NCBI:GCA_018153835.1	NW_024572912.1	2637	Clupeocephala (taxid 186625)
Deugr	NCBI:GCA_018153835.1	NW_024572046.1	2625	Gouania willdenowi (taxid 441366)
Deugr	NCBI:GCA_018153835.1	NW_024572797.1	2625	cellular organisms (taxid 131567)
Deugr	NCBI:GCA_018153835.1	NW_024573646.1	2623	Leptospira santarosai (taxid 28183)
Deugr	NCBI:GCA_018153835.1	NW_024573503.1	2607	Seriola (taxid 8160)
Deugr	NCBI:GCA_018153835.1	NW_024572972.1	2600	cellular organisms (taxid 131567)
Deugr	NCBI:GCA_018153835.1	NW_024571967.1	2574	Heliconius melpomene (taxid 34740)
Deugr	NCBI:GCA_018153835.1	NW_024573069.1	2573	Trichoderma (taxid 5543)
Deugr	NCBI:GCA_018153835.1	NW_024573662.1	2567	Heliconius melpomene (taxid 34740)
Deugr	NCBI:GCA_018153835.1	NW_024573216.1	2561	Mucilaginibacter ginsenosidivorans (taxid 398053)
Deugr	NCBI:GCA_018153835.1	NW_024573541.1	2540	Streptomyces qinzhouensis (taxid 2599401)
Deugr	NCBI:GCA_018153835.1	NW_024571942.1	2511	Alteromonas (taxid 226)
Deugr	NCBI:GCA_018153835.1	NW_024573302.1	2507	Lycopersicon (taxid 49274)
Deugr	NCBI:GCA_018153835.1	NW_024571897.1	2504	Solanum pennellii (taxid 28526)
Deugr	NCBI:GCA_018153835.1	NW_024572869.1	2488	Salmo trutta (taxid 8032)
Deugr	NCBI:GCA_018153835.1	NW_024573133.1	2477	Homo sapiens (taxid 9606)
Deugr	NCBI:GCA_018153835.1	NW_024572208.1	2470	Danio rerio (taxid 7955)
Deugr	NCBI:GCA_018153835.1	NW_024572521.1	2461	Solanum lycopersicum (taxid 4081)
Deugr	NCBI:GCA_018153835.1	NW_024571792.1	2446	cellular organisms (taxid 131567)
Deugr	NCBI:GCA_018153835.1	NW_024573716.1	2443	Heliconius melpomene (taxid 34740)
Deugr	NCBI:GCA_018153835.1	NW_024573426.1	2439	Mesangiospermae (taxid 1437183)
Deugr	NCBI:GCA_018153835.1	NW_024572614.1	2437	Medicago truncatula (taxid 3880)
Deugr	NCBI:GCA_018153835.1	NW_024573357.1	2435	Solanum tuberosum (taxid 4113)
Deugr	NCBI:GCA_018153835.1	NW_024572173.1	2430	Gossypium hirsutum (taxid 3635)
Deugr	NCBI:GCA_018153835.1	NW_024573518.1	2427	Acraea perenna (taxid 501956)
Deugr	NCBI:GCA_018153835.1	NW_024573792.1	2421	Bilateria (taxid 33213)
Deugr	NCBI:GCA_018153835.1	NW_024572211.1	2417	Caldithrix abyssi DSM 13497 (taxid 880073)
Deugr	NCBI:GCA_018153835.1	NW_024573719.1	2414	Epichloe festucae Fl1 (taxid 877507)
Deugr	NCBI:GCA_018153835.1	NW_024572164.1	2412	Salmo trutta (taxid 8032)
Deugr	NCBI:GCA_018153835.1	NW_024573739.1	2408	Percomorphaceae (taxid 1489872)
Deugr	NCBI:GCA_018153835.1	NW_024572082.1	2399	Solanum pennellii (taxid 28526)
Deugr	NCBI:GCA_018153835.1	NW_024573603.1	2386	Bilateria (taxid 33213)
Deugr	NCBI:GCA_018153835.1	NW_024572105.1	2384	cellular organisms (taxid 131567)
Deugr	NCBI:GCA_018153835.1	NW_024571856.1	2381	Oryzias latipes (taxid 8090)
Deugr	NCBI:GCA_018153835.1	NW_024572745.1	2378	Eukaryota (taxid 2759)
Deugr	NCBI:GCA_018153835.1	NW_024572547.1	2371	Bacilli (taxid 91061)
Deugr	NCBI:GCA_018153835.1	NW_024571857.1	2367	Eumetazoa (taxid 6072)
Deugr	NCBI:GCA_018153835.1	NW_024571997.1	2356	Opisthokonta (taxid 33154)
Deugr	NCBI:GCA_018153835.1	NW_024573323.1	2352	Bilateria (taxid 33213)
Deugr	NCBI:GCA_018153835.1	NW_024572515.1	2324	Euteleostomi (taxid 117571)
Deugr	NCBI:GCA_018153835.1	NW_024572035.1	2319	cellular organisms (taxid 131567)
Deugr	NCBI:GCA_018153835.1	NW_024572711.1	2306	Sphaeramia orbicularis (taxid 375764)
Deugr	NCBI:GCA_018153835.1	NW_024572836.1	2300	Gossypium raimondii (taxid 29730)
Deugr	NCBI:GCA_018153835.1	NW_024573150.1	2296	Ichthyophthirius multifiliis (taxid 5932)
Deugr	NCBI:GCA_018153835.1	NW_024572418.1	2282	Pancrustacea (taxid 197562)
Deugr	NCBI:GCA_018153835.1	NW_024573307.1	2275	Eukaryota (taxid 2759)
Deugr	NCBI:GCA_018153835.1	NW_024572301.1	2269	Danio rerio (taxid 7955)
Deugr	NCBI:GCA_018153835.1	NW_024572479.1	2268	Balaenoptera acutorostrata scammoni (taxid 310752)
Deugr	NCBI:GCA_018153835.1	NW_024573113.1	2258	Cyprinus carpio (taxid 7962)
Deugr	NCBI:GCA_018153835.1	NW_024572339.1	2224	Caenorhabditis elegans (taxid 6239)
Deugr	NCBI:GCA_018153835.1	NW_024572212.1	2211	Bactrocera dorsalis (taxid 27457)
Deugr	NCBI:GCA_018153835.1	NW_024572358.1	2211	Mucilaginibacter ginsenosidivorans (taxid 398053)
Deugr	NCBI:GCA_018153835.1	NW_024573472.1	2211	Vigna angularis var. angularis (taxid 157739)
Deugr	NCBI:GCA_018153835.1	NW_024573753.1	2203	cellular organisms (taxid 131567)
Deugr	NCBI:GCA_018153835.1	NW_024571836.1	2195	Cimex lectularius (taxid 79782)
Deugr	NCBI:GCA_018153835.1	NW_024573874.1	2194	Eukaryota (taxid 2759)
Deugr	NCBI:GCA_018153835.1	NW_024571837.1	2192	Cottoperca gobio (taxid 56716)
Deugr	NCBI:GCA_018153835.1	NW_024571849.1	2179	Eukaryota (taxid 2759)
Deugr	NCBI:GCA_018153835.1	NW_024571990.1	2163	Bilateria (taxid 33213)
Deugr	NCBI:GCA_018153835.1	NW_024571996.1	2160	cellular organisms (taxid 131567)
Deugr	NCBI:GCA_018153835.1	NW_024572773.1	2133	Heliconius melpomene (taxid 34740)
Deugr	NCBI:GCA_018153835.1	NW_024572686.1	2129	rosids (taxid 71275)
Deugr	NCBI:GCA_018153835.1	NW_024573594.1	2116	Cottoperca gobio (taxid 56716)
Deugr	NCBI:GCA_018153835.1	NW_024571934.1	2114	Gossypioides kirkii (taxid 47615)
Deugr	NCBI:GCA_018153835.1	NW_024571874.1	2104	Alteromonas (taxid 226)
Deugr	NCBI:GCA_018153835.1	NW_024573550.1	2091	cellular organisms (taxid 131567)
Deugr	NCBI:GCA_018153835.1	NW_024572861.1	2087	Cyprinus carpio (taxid 7962)
Deugr	NCBI:GCA_018153835.1	NW_024573088.1	2086	Sciurus carolinensis (taxid 30640)
Deugr	NCBI:GCA_018153835.1	NW_024572844.1	2082	Schistosoma mansoni (taxid 6183)
Deugr	NCBI:GCA_018153835.1	NW_024573154.1	2074	cellular organisms (taxid 131567)
Deugr	NCBI:GCA_018153835.1	NW_024572493.1	2071	Alteromonas (taxid 226)
Deugr	NCBI:GCA_018153835.1	NW_024571968.1	2063	cellular organisms (taxid 131567)
Deugr	NCBI:GCA_018153835.1	NW_024572529.1	2061	Cottoperca gobio (taxid 56716)
Deugr	NCBI:GCA_018153835.1	NW_024572971.1	2054	cellular organisms (taxid 131567)
Deugr	NCBI:GCA_018153835.1	NW_024572980.1	2038	Homo sapiens (taxid 9606)
Deugr	NCBI:GCA_018153835.1	NW_024572033.1	2031	Euacanthomorphacea (taxid 123369)
Deugr	NCBI:GCA_018153835.1	NW_024572637.1	2029	Salmo trutta (taxid 8032)
Deugr	NCBI:GCA_018153835.1	NW_024571806.1	2027	Fusobacterium pseudoperiodonticum (taxid 2663009)
Deugr	NCBI:GCA_018153835.1	NW_024571778.1	2016	Epichloe festucae Fl1 (taxid 877507)
Deugr	NCBI:GCA_018153835.1	NW_024572005.1	2011	Homo sapiens (taxid 9606)
Deugr	NCBI:GCA_018153835.1	NW_024571825.1	2010	Geotrypetes seraphini (taxid 260995)
Deugr	NCBI:GCA_018153835.1	NW_024572074.1	2005	Ovis canadensis canadensis (taxid 112262)
Deugr	NCBI:GCA_018153835.1	NW_024572075.1	2000	Salarias fasciatus (taxid 181472)
Deugr	NCBI:GCA_018153835.1	NW_024573161.1	2000	anaerobic archaeon MK-D1 (taxid 2594042)
Deugr	NCBI:GCA_018153835.1	NW_024573173.1	1998	cellular organisms (taxid 131567)
Deugr	NCBI:GCA_018153835.1	NW_024572471.1	1983	Bactrocera dorsalis (taxid 27457)
Deugr	NCBI:GCA_018153835.1	NW_024572590.1	1975	Euteleostomi (taxid 117571)
Deugr	NCBI:GCA_018153835.1	NW_024573139.1	1969	cellular organisms (taxid 131567)
Deugr	NCBI:GCA_018153835.1	NW_024573785.1	1965	Homo sapiens (taxid 9606)
Deugr	NCBI:GCA_018153835.1	NW_024572404.1	1918	Clupeocephala (taxid 186625)
Deugr	NCBI:GCA_018153835.1	NW_024572585.1	1896	Cyprinus carpio (taxid 7962)
Deugr	NCBI:GCA_018153835.1	NW_024573572.1	1887	Bilateria (taxid 33213)
Deugr	NCBI:GCA_018153835.1	NW_024573430.1	1881	Ipomoea trifida (taxid 35884)
Deugr	NCBI:GCA_018153835.1	NW_024573850.1	1873	Bilateria (taxid 33213)
Deugr	NCBI:GCA_018153835.1	NW_024573573.1	1868	Solanum lycopersicum (taxid 4081)
Deugr	NCBI:GCA_018153835.1	NW_024572431.1	1866	Opisthokonta (taxid 33154)
Deugr	NCBI:GCA_018153835.1	NW_024572317.1	1851	Salarias fasciatus (taxid 181472)
Deugr	NCBI:GCA_018153835.1	NW_024572732.1	1834	Euteleostomi (taxid 117571)
Deugr	NCBI:GCA_018153835.1	NW_024572929.1	1825	Catarrhini (taxid 9526)
Deugr	NCBI:GCA_018153835.1	NW_024572784.1	1810	Acinetobacter sp. ACNIH2 (taxid 1758189)
Deugr	NCBI:GCA_018153835.1	NW_024571796.1	1800	Danio rerio (taxid 7955)
Deugr	NCBI:GCA_018153835.1	NW_024571852.1	1784	Lactobacillus amylovorus (taxid 1604)
Deugr	NCBI:GCA_018153835.1	NW_024572095.1	1768	Eukaryota (taxid 2759)
Deugr	NCBI:GCA_018153835.1	NW_024571865.1	1757	Alteromonas (taxid 226)
Deugr	NCBI:GCA_018153835.1	NW_024573837.1	1752	Plasmopara halstedii (taxid 4781)
Deugr	NCBI:GCA_018153835.1	NW_024573878.1	1746	Clupeocephala (taxid 186625)
Deugr	NCBI:GCA_018153835.1	NW_024572781.1	1741	Bacteria (taxid 2)
Deugr	NCBI:GCA_018153835.1	NW_024571904.1	1733	Tetrahymena thermophila SB210 (taxid 312017)
Deugr	NCBI:GCA_018153835.1	NW_024573305.1	1728	Danio rerio (taxid 7955)
Deugr	NCBI:GCA_018153835.1	NW_024572308.1	1716	Eukaryota (taxid 2759)
Deugr	NCBI:GCA_018153835.1	NW_024573896.1	1711	Cyprinus carpio (taxid 7962)
Deugr	NCBI:GCA_018153835.1	NW_024573607.1	1708	Eupercaria (taxid 1489922)
Deugr	NCBI:GCA_018153835.1	NW_024573763.1	1704	Streptococcus pyogenes (taxid 1314)
Deugr	NCBI:GCA_018153835.1	NW_024573578.1	1702	Culicoides sonorensis (taxid 179676)
Deugr	NCBI:GCA_018153835.1	NW_024572601.1	1698	Heliconius melpomene (taxid 34740)
Deugr	NCBI:GCA_018153835.1	NW_024572896.1	1663	cellular organisms (taxid 131567)
Deugr	NCBI:GCA_018153835.1	NW_024573419.1	1659	Plasmodium sp. gorilla clade G3 (taxid 880536)
Deugr	NCBI:GCA_018153835.1	NW_024572870.1	1652	Spirometra erinaceieuropaei (taxid 99802)
Deugr	NCBI:GCA_018153835.1	NW_024572829.1	1648	Sphaeramia orbicularis (taxid 375764)
Deugr	NCBI:GCA_018153835.1	NW_024573356.1	1648	cellular organisms (taxid 131567)
Deugr	NCBI:GCA_018153835.1	NW_024572223.1	1641	Lateolabrax maculatus (taxid 315492)
Deugr	NCBI:GCA_018153835.1	NW_024571827.1	1631	Ipomoea trifida (taxid 35884)
Deugr	NCBI:GCA_018153835.1	NW_024573624.1	1619	Haemonchus contortus (taxid 6289)
Deugr	NCBI:GCA_018153835.1	NW_024573104.1	1606	cellular organisms (taxid 131567)
Deugr	NCBI:GCA_018153835.1	NW_024573087.1	1601	cellular organisms (taxid 131567)
Deugr	NCBI:GCA_018153835.1	NW_024572125.1	1591	cellular organisms (taxid 131567)
Deugr	NCBI:GCA_018153835.1	NW_024573856.1	1587	Sander lucioperca (taxid 283035)
Deugr	NCBI:GCA_018153835.1	NW_024571870.1	1582	Bifidobacterium actinocoloniiforme DSM 22766 (taxid 1437605)
Deugr	NCBI:GCA_018153835.1	NW_024573077.1	1577	anaerobic archaeon MK-D1 (taxid 2594042)
Deugr	NCBI:GCA_018153835.1	NW_024573219.1	1565	Alteromonas (taxid 226)
Deugr	NCBI:GCA_018153835.1	NW_024572803.1	1546	Culicoides sonorensis (taxid 179676)
Deugr	NCBI:GCA_018153835.1	NW_024573898.1	1544	Solanum pennellii (taxid 28526)
Deugr	NCBI:GCA_018153835.1	NW_024573226.1	1532	Danio rerio (taxid 7955)
Deugr	NCBI:GCA_018153835.1	NW_024573144.1	1522	Monopterus albus (taxid 43700)
Deugr	NCBI:GCA_018153835.1	NW_024573637.1	1522	Felis catus (taxid 9685)
Deugr	NCBI:GCA_018153835.1	NW_024573063.1	1513	Protostomia (taxid 33317)
Deugr	NCBI:GCA_018153835.1	NW_024573285.1	1502	Pentapetalae (taxid 1437201)
Deugr	NCBI:GCA_018153835.1	NW_024572139.1	1495	Athalia rosae (taxid 37344)
Deugr	NCBI:GCA_018153835.1	NW_024573749.1	1475	cellular organisms (taxid 131567)
Deugr	NCBI:GCA_018153835.1	NW_024573223.1	1463	Zygosaccharomyces parabailii (taxid 1365886)
Deugr	NCBI:GCA_018153835.1	NW_024573309.1	1440	Eukaryota (taxid 2759)
Deugr	NCBI:GCA_018153835.1	NW_024572658.1	1435	Cottoperca gobio (taxid 56716)
Deugr	NCBI:GCA_018153835.1	NW_024573879.1	1435	cellular organisms (taxid 131567)
Deugr	NCBI:GCA_018153835.1	NW_024573222.1	1430	cellular organisms (taxid 131567)
Deugr	NCBI:GCA_018153835.1	NW_024573579.1	1418	Scaptodrosophila latifasciaeformis (taxid 30034)
Deugr	NCBI:GCA_018153835.1	NW_024572209.1	1412	Eukaryota (taxid 2759)
Deugr	NCBI:GCA_018153835.1	NW_024573614.1	1407	Gouania willdenowi (taxid 441366)
Deugr	NCBI:GCA_018153835.1	NW_024572271.1	1398	Centruroides sculpturatus (taxid 218467)
Deugr	NCBI:GCA_018153835.1	NW_024573229.1	1390	Oryzias latipes (taxid 8090)
Deugr	NCBI:GCA_018153835.1	NW_024573582.1	1387	Myripristis murdjan (taxid 586833)
Deugr	NCBI:GCA_018153835.1	NW_024573729.1	1384	Bilateria (taxid 33213)
Deugr	NCBI:GCA_018153835.1	NW_024572740.1	1383	Vigna radiata (taxid 157791)
Deugr	NCBI:GCA_018153835.1	NW_024573027.1	1371	Heliconius melpomene (taxid 34740)
Deugr	NCBI:GCA_018153835.1	NW_024572608.1	1362	Streptomyces sp. 3214.6 (taxid 1882757)
Deugr	NCBI:GCA_018153835.1	NW_024571919.1	1361	Heliconius melpomene (taxid 34740)
Deugr	NCBI:GCA_018153835.1	NW_024572443.1	1359	Gouania willdenowi (taxid 441366)
Deugr	NCBI:GCA_018153835.1	NW_024572713.1	1359	Hariotina sp. MMOGRB0030F (taxid 1867922)
Deugr	NCBI:GCA_018153835.1	NW_024573492.1	1359	Sphaeramia orbicularis (taxid 375764)
Deugr	NCBI:GCA_018153835.1	NW_024573829.1	1343	Bactrocera (taxid 47832)
Deugr	NCBI:GCA_018153835.1	NW_024572911.1	1325	Pentapetalae (taxid 1437201)
Deugr	NCBI:GCA_018153835.1	NW_024573178.1	1312	Eukaryota (taxid 2759)
Deugr	NCBI:GCA_018153835.1	NW_024572526.1	1301	Phaeoacremonium minimum UCRPA7 (taxid 1286976)
Deugr	NCBI:GCA_018153835.1	NW_024571902.1	1291	Bilateria (taxid 33213)
Deugr	NCBI:GCA_018153835.1	NW_024572888.1	1284	Sesamum indicum (taxid 4182)
Deugr	NCBI:GCA_018153835.1	NW_024573427.1	1279	Chelonia mydas (taxid 8469)
Deugr	NCBI:GCA_018153835.1	NW_024572823.1	1278	Linum usitatissimum (taxid 4006)
Deugr	NCBI:GCA_018153835.1	NW_024571812.1	1277	Gossypium raimondii (taxid 29730)
Deugr	NCBI:GCA_018153835.1	NW_024572087.1	1267	Moorea producens PAL-8-15-08-1 (taxid 1458985)
Deugr	NCBI:GCA_018153835.1	NW_024571884.1	1266	Pecten maximus (taxid 6579)
Deugr	NCBI:GCA_018153835.1	NW_024572867.1	1261	Cimex lectularius (taxid 79782)
Deugr	NCBI:GCA_018153835.1	NW_024573613.1	1258	anaerobic archaeon MK-D1 (taxid 2594042)
Deugr	NCBI:GCA_018153835.1	NW_024573109.1	1249	Euteleostomi (taxid 117571)
Deugr	NCBI:GCA_018153835.1	NW_024572690.1	1245	Streptomyces (taxid 1883)
Deugr	NCBI:GCA_018153835.1	NW_024573876.1	1239	Larimichthys crocea (taxid 215358)
Deugr	NCBI:GCA_018153835.1	NW_024572395.1	1222	Alteromonas (taxid 226)
Deugr	NCBI:GCA_018153835.1	NW_024572474.1	1217	Bilateria (taxid 33213)
Deugr	NCBI:GCA_018153835.1	NW_024572124.1	1209	Gossypioides kirkii (taxid 47615)
Deugr	NCBI:GCA_018153835.1	NW_024572219.1	1192	Crassostrea gigas (taxid 29159)
Deugr	NCBI:GCA_018153835.1	NW_024573717.1	1156	Moorea producens JHB (taxid 1454205)
Deugr	NCBI:GCA_018153835.1	NW_024572599.1	1153	Oreochromis niloticus (taxid 8128)
Deugr	NCBI:GCA_018153835.1	NW_024573140.1	1149	cellular organisms (taxid 131567)
Deugr	NCBI:GCA_018153835.1	NW_024573286.1	1133	Culicoides sonorensis (taxid 179676)
Deugr	NCBI:GCA_018153835.1	NW_024572504.1	1130	Eukaryota (taxid 2759)
Deugr	NCBI:GCA_018153835.1	NW_024571793.1	1128	Apteryx mantelli mantelli (taxid 202946)
Deugr	NCBI:GCA_018153835.1	NW_024571873.1	1116	cellular organisms (taxid 131567)
Deugr	NCBI:GCA_018153835.1	NW_024572883.1	1115	Gossypium raimondii (taxid 29730)
Deugr	NCBI:GCA_018153835.1	NW_024573149.1	1099	Bacteria (taxid 2)
Deugr	NCBI:GCA_018153835.1	NW_024573316.1	1095	Cyprinus carpio (taxid 7962)
Deugr	NCBI:GCA_018153835.1	NW_024572171.1	1093	Eukaryota (taxid 2759)
Deugr	NCBI:GCA_018153835.1	NW_024573866.1	1081	rosids (taxid 71275)
Deugr	NCBI:GCA_018153835.1	NW_024572750.1	1080	Streptomyces kanamyceticus (taxid 1967)
Deugr	NCBI:GCA_018153835.1	NW_024573577.1	1076	Gadus morhua (taxid 8049)
Deugr	NCBI:GCA_018153835.1	NW_024571959.1	1072	Amniota (taxid 32524)
Deugr	NCBI:GCA_018153835.1	NW_024573853.1	1069	Salmo trutta (taxid 8032)
Deugr	NCBI:GCA_018153835.1	NW_024572153.1	1067	Mus musculus (taxid 10090)
Deugr	NCBI:GCA_018153835.1	NW_024572229.1	1064	Caligus rogercresseyi (taxid 217165)
Deugr	NCBI:GCA_018153835.1	NW_024571930.1	1059	Culicoides sonorensis (taxid 179676)
Deugr	NCBI:GCA_018153835.1	NW_024572996.1	1049	Gossypium turneri (taxid 34284)
Deugr	NCBI:GCA_018153835.1	NW_024572986.1	1046	Caldithrix abyssi DSM 13497 (taxid 880073)
Deugr	NCBI:GCA_018153835.1	NW_024573904.1	1038	Euarchontoglires (taxid 314146)
Deugr	NCBI:GCA_018153835.1	NW_024573629.1	1037	Euteleostomi (taxid 117571)
Deugr	NCBI:GCA_018153835.1	NW_024572902.1	1023	Mus musculus (taxid 10090)
Deugr	NCBI:GCA_018153835.1	NW_024572892.1	1016	Oryzias latipes (taxid 8090)
Deugr	NCBI:GCA_018153835.1	NW_024572447.1	1007	Eukaryota (taxid 2759)
Deugr	NCBI:GCA_018153835.1	NW_024573915.1	1007	Cicer arietinum (taxid 3827)
Deugr	NCBI:GCA_018153835.1	NW_024572112.1	1002	Homo sapiens (taxid 9606)
Deugr	NCBI:GCA_018153835.1	NW_024572859.1	1002	Apteryx mantelli mantelli (taxid 202946)
Deugr	NCBI:GCA_018153835.1	NW_024573539.1	994	Euteleostomi (taxid 117571)
Deugr	NCBI:GCA_018153835.1	NW_024572965.1	991	Vigna angularis var. angularis (taxid 157739)
Deugr	NCBI:GCA_018153835.1	NW_024572441.1	986	Quercus (taxid 3511)
Deugr	NCBI:GCA_018153835.1	NW_024572919.1	974	Bombus (taxid 28641)
Deugr	NCBI:GCA_018153835.1	NW_024572921.1	970	Mus musculus (taxid 10090)
Deugr	NCBI:GCA_018153835.1	NW_024572932.1	964	Solanum lycopersicum (taxid 4081)
Deugr	NCBI:GCA_018153835.1	NW_024573841.1	963	Struthio camelus australis (taxid 441894)
Deugr	NCBI:GCA_018153835.1	NW_024573916.1	956	Euteleostomi (taxid 117571)
Deugr	NCBI:GCA_018153835.1	NW_024573301.1	949	Eukaryota (taxid 2759)
Deugr	NCBI:GCA_018153835.1	NW_024573780.1	948	Anabas testudineus (taxid 64144)
Deugr	NCBI:GCA_018153835.1	NW_024573418.1	937	Eukaryota (taxid 2759)
Deugr	NCBI:GCA_018153835.1	NW_024571949.1	935	Lutra lutra (taxid 9657)
Deugr	NCBI:GCA_018153835.1	NW_024572817.1	935	Bilateria (taxid 33213)
Deugr	NCBI:GCA_018153835.1	NW_024573098.1	929	Scophthalmus maximus (taxid 52904)
Deugr	NCBI:GCA_018153835.1	NW_024572983.1	927	Vitis vinifera (taxid 29760)
Deugr	NCBI:GCA_018153835.1	NW_024572355.1	925	Solanum pennellii (taxid 28526)
Deugr	NCBI:GCA_018153835.1	NW_024572796.1	916	Citrobacter farmeri (taxid 67824)
Deugr	NCBI:GCA_018153835.1	NW_024573868.1	911	Salmo trutta (taxid 8032)
Deugr	NCBI:GCA_018153835.1	NW_024572264.1	909	Chrysopilus quadratus (taxid 124302)
Deugr	NCBI:GCA_018153835.1	NW_024573623.1	908	Mus musculus (taxid 10090)
Deugr	NCBI:GCA_018153835.1	NW_024571899.1	905	Echeneis naucrates (taxid 173247)
Deugr	NCBI:GCA_018153835.1	NW_024573524.1	902	Euteleostomi (taxid 117571)
Deugr	NCBI:GCA_018153835.1	NW_024571769.1	898	Takifugu rubripes (taxid 31033)
Deugr	NCBI:GCA_018153835.1	NW_024571926.1	897	Salarias fasciatus (taxid 181472)
Deugr	NCBI:GCA_018153835.1	NW_024573284.1	895	Eukaryota (taxid 2759)
Deugr	NCBI:GCA_018153835.1	NW_024572858.1	890	Euteleostomi (taxid 117571)
Deugr	NCBI:GCA_018153835.1	NW_024573612.1	878	Chanos chanos (taxid 29144)
Deugr	NCBI:GCA_018153835.1	NW_024573826.1	866	Heliconius melpomene (taxid 34740)
Deugr	NCBI:GCA_018153835.1	NW_024572490.1	863	Eukaryota (taxid 2759)
Deugr	NCBI:GCA_018153835.1	NW_024572834.1	861	Calliphoridae (taxid 7371)
Deugr	NCBI:GCA_018153835.1	NW_024572061.1	853	Gossypium raimondii (taxid 29730)
Deugr	NCBI:GCA_018153835.1	NW_024573171.1	835	Enterococcus faecalis (taxid 1351)
Deugr	NCBI:GCA_018153835.1	NW_024573478.1	834	Parambassis ranga (taxid 210632)
Deugr	NCBI:GCA_018153835.1	NW_024572755.1	832	Synechococcus sp. KORDI-100 (taxid 1280380)
Deugr	NCBI:GCA_018153835.1	NW_024573066.1	824	Brassica oleracea (taxid 3712)
Deugr	NCBI:GCA_018153835.1	NW_024572687.1	821	Euteleostomi (taxid 117571)
Deugr	NCBI:GCA_018153835.1	NW_024572610.1	818	Bemisia tabaci (taxid 7038)
Deugr	NCBI:GCA_018153835.1	NW_024573609.1	816	Culicoides sonorensis (taxid 179676)
Deugr	NCBI:GCA_018153835.1	NW_024573458.1	815	Chroicocephalus ridibundus (taxid 1192867)
Deugr	NCBI:GCA_018153835.1	NW_024572100.1	814	Danio rerio (taxid 7955)
Deugr	NCBI:GCA_018153835.1	NW_024573155.1	814	Cyprinus carpio (taxid 7962)
Deugr	NCBI:GCA_018153835.1	NW_024572533.1	811	Mus musculus (taxid 10090)
Deugr	NCBI:GCA_018153835.1	NW_024573115.1	809	Euteleostomi (taxid 117571)
Deugr	NCBI:GCA_018153835.1	NW_024573447.1	805	rosids (taxid 71275)
Deugr	NCBI:GCA_018153835.1	NW_024573189.1	790	Oryzias latipes (taxid 8090)
Deugr	NCBI:GCA_018153835.1	NW_024573134.1	786	Eukaryota (taxid 2759)
Deugr	NCBI:GCA_018153835.1	NW_024572369.1	781	Bilateria (taxid 33213)
Deugr	NCBI:GCA_018153835.1	NW_024572564.1	774	Caryophyllaeus brachycollis (taxid 1157996)
Deugr	NCBI:GCA_018153835.1	NW_024573849.1	769	Eukaryota (taxid 2759)
Deugr	NCBI:GCA_018153835.1	NW_024572509.1	768	Plasmodium (Laverania) (taxid 418107)
Deugr	NCBI:GCA_018153835.1	NW_024572335.1	755	Lutra lutra (taxid 9657)
Deugr	NCBI:GCA_018153835.1	NW_024573416.1	744	Lupinus angustifolius (taxid 3871)
Deugr	NCBI:GCA_018153835.1	NW_024572553.1	726	cellular organisms (taxid 131567)
Deugr	NCBI:GCA_018153835.1	NW_024573525.1	725	Euteleostomi (taxid 117571)
Deugr	NCBI:GCA_018153835.1	NW_024572225.1	715	Acanthomorphata (taxid 123368)
Deugr	NCBI:GCA_018153835.1	NW_024572893.1	715	cellular organisms (taxid 131567)
Deugr	NCBI:GCA_018153835.1	NW_024573701.1	715	Ecdysozoa (taxid 1206794)
Deugr	NCBI:GCA_018153835.1	NW_024572544.1	713	Gossypioides kirkii (taxid 47615)
Deugr	NCBI:GCA_018153835.1	NW_024571830.1	711	Oryzias latipes (taxid 8090)
Deugr	NCBI:GCA_018153835.1	NW_024573456.1	702	Euteleostomi (taxid 117571)
Deugr	NCBI:GCA_018153835.1	NW_024572354.1	689	Eukaryota (taxid 2759)
Deugr	NCBI:GCA_018153835.1	NW_024573888.1	685	Homo sapiens (taxid 9606)
Deugr	NCBI:GCA_018153835.1	NW_024572552.1	684	Lupinus angustifolius (taxid 3871)
Deugr	NCBI:GCA_018153835.1	NW_024573331.1	683	Gouania willdenowi (taxid 441366)
Deugr	NCBI:GCA_018153835.1	NW_024573583.1	682	Bilateria (taxid 33213)
Deugr	NCBI:GCA_018153835.1	NW_024572444.1	678	Bacteria (taxid 2)
Deugr	NCBI:GCA_018153835.1	NW_024572091.1	677	Oryzias latipes (taxid 8090)
Deugr	NCBI:GCA_018153835.1	NW_024572176.1	677	Sphaeramia orbicularis (taxid 375764)
Deugr	NCBI:GCA_018153835.1	NW_024572437.1	672	Oryzias latipes (taxid 8090)
Deugr	NCBI:GCA_018153835.1	NW_024571846.1	662	Borreliella (taxid 64895)
Deugr	NCBI:GCA_018153835.1	NW_024571821.1	651	Vitis vinifera (taxid 29760)
Deugr	NCBI:GCA_018153835.1	NW_024573571.1	651	Eukaryota (taxid 2759)
Deugr	NCBI:GCA_018153835.1	NW_024572079.1	641	Enterobacterales (taxid 91347)
Deugr	NCBI:GCA_018153835.1	NW_024573651.1	639	Gossypium raimondii (taxid 29730)
Deugr	NCBI:GCA_018153835.1	NW_024573110.1	636	Paenibacillus polymyxa (taxid 1406)
Deugr	NCBI:GCA_018153835.1	NW_024572692.1	623	Homo sapiens (taxid 9606)
Deugr	NCBI:GCA_018153835.1	NW_024572891.1	621	Myripristis murdjan (taxid 586833)
Deugr	NCBI:GCA_018153835.1	NW_024573509.1	621	Manacus vitellinus (taxid 328815)
Deugr	NCBI:GCA_018153835.1	NW_024573602.1	614	Caldithrix abyssi DSM 13497 (taxid 880073)
Deugr	NCBI:GCA_018153835.1	NW_024571900.1	607	Corynoptera hypopygialis (taxid 1817626)
Deugr	NCBI:GCA_018153835.1	NW_024573261.1	607	Vitis vinifera (taxid 29760)
Deugr	NCBI:GCA_018153835.1	NW_024573106.1	595	Euteleostomi (taxid 117571)
Deugr	NCBI:GCA_018153835.1	NW_024572182.1	594	Danio rerio (taxid 7955)
Deugr	NCBI:GCA_018153835.1	NW_024573396.1	594	Plasmodium malariae (taxid 5858)
Deugr	NCBI:GCA_018153835.1	NW_024573494.1	593	Oryzias latipes (taxid 8090)
Deugr	NCBI:GCA_018153835.1	NW_024572156.1	590	Oncorhynchus mykiss (taxid 8022)
Deugr	NCBI:GCA_018153835.1	NW_024572041.1	588	Sarcophaga argyrostoma (taxid 128967)
Deugr	NCBI:GCA_018153835.1	NW_024572459.1	583	Viannia (taxid 37616)
Deugr	NCBI:GCA_018153835.1	NW_024573329.1	582	Heliconius melpomene (taxid 34740)
Deugr	NCBI:GCA_018153835.1	NW_024572729.1	574	cellular organisms (taxid 131567)
Deugr	NCBI:GCA_018153835.1	NW_024573556.1	573	Oryzias latipes (taxid 8090)
Deugr	NCBI:GCA_018153835.1	NW_024571950.1	569	Inbiomyia mcalpineorum (taxid 1262305)
Deugr	NCBI:GCA_018153835.1	NW_024573542.1	568	Euteleostomi (taxid 117571)
Deugr	NCBI:GCA_018153835.1	NW_024573620.1	568	Haemonchus contortus (taxid 6289)
Deugr	NCBI:GCA_018153835.1	NW_024572433.1	564	Eukaryota (taxid 2759)
Deugr	NCBI:GCA_018153835.1	NW_024572811.1	564	Diprotodontia (taxid 38609)
Deugr	NCBI:GCA_018153835.1	NW_024572862.1	546	Gossypium raimondii (taxid 29730)
Deugr	NCBI:GCA_018153835.1	NW_024572250.1	520	Echeneis naucrates (taxid 173247)
Deugr	NCBI:GCA_018153835.1	NW_024572962.1	520	cellular organisms (taxid 131567)
Deugr	NCBI:GCA_018153835.1	NW_024572025.1	514	Octodon degus (taxid 10160)
Deugr	NCBI:GCA_018153835.1	NW_024573448.1	514	Ipomoea trifida (taxid 35884)
Deugr	NCBI:GCA_018153835.1	NW_024571843.1	500	cellular organisms (taxid 131567)
Deugr	NCBI:GCA_018153835.1	NW_024572039.1	494	Inbiomyia mcalpineorum (taxid 1262305)
Deugr	NCBI:GCA_018153835.1	NW_024573397.1	479	Danio rerio (taxid 7955)
Deugr	NCBI:GCA_018153835.1	NW_024572472.1	475	Myripristis murdjan (taxid 586833)
Deugr	NCBI:GCA_018153835.1	NW_024573059.1	473	Danio rerio (taxid 7955)
Deugr	NCBI:GCA_018153835.1	NW_024573235.1	473	Camelus dromedarius (taxid 9838)
Deugr	NCBI:GCA_018153835.1	NW_024572187.1	468	cellular organisms (taxid 131567)
Deugr	NCBI:GCA_018153835.1	NW_024571822.1	463	cellular organisms (taxid 131567)
Deugr	NCBI:GCA_018153835.1	NW_024572884.1	455	Diptera (taxid 7147)
Deugr	NCBI:GCA_018153835.1	NW_024572976.1	454	Microplitis demolitor (taxid 69319)
Deugr	NCBI:GCA_018153835.1	NW_024573210.1	452	Gossypium turneri (taxid 34284)
Deugr	NCBI:GCA_018153835.1	NW_024573247.1	451	cellular organisms (taxid 131567)
Deugr	NCBI:GCA_018153835.1	NW_024572188.1	445	Bilateria (taxid 33213)
Deugr	NCBI:GCA_018153835.1	NW_024573890.1	444	Marmotini (taxid 337730)
Deugr	NCBI:GCA_018153835.1	NW_024571896.1	440	Acalyptratae (taxid 43741)
Deugr	NCBI:GCA_018153835.1	NW_024572535.1	432	Eukaryota (taxid 2759)
Deugr	NCBI:GCA_018153835.1	NW_024573813.1	432	Oryzias latipes (taxid 8090)
Deugr	NCBI:GCA_018153835.1	NW_024572915.1	428	Opisthokonta (taxid 33154)
Deugr	NCBI:GCA_018153835.1	NW_024573652.1	416	Meleagris gallopavo (taxid 9103)
Deugr	NCBI:GCA_018153835.1	NW_024572703.1	412	Eukaryota (taxid 2759)
Deugr	NCBI:GCA_018153835.1	NW_024572426.1	410	Mus musculus (taxid 10090)
Deugr	NCBI:GCA_018153835.1	NW_024573860.1	403	Sphaeramia orbicularis (taxid 375764)
Deugr	NCBI:GCA_018153835.1	NW_024572595.1	402	Streptopelia turtur (taxid 177155)
Deugr	NCBI:GCA_018153835.1	NW_024572837.1	400	Oryzias latipes (taxid 8090)
Deugr	NCBI:GCA_018153835.1	NW_024571813.1	391	Pancrustacea (taxid 197562)
Deugr	NCBI:GCA_018153835.1	NW_024572788.1	386	Culicoides sonorensis (taxid 179676)
Deugr	NCBI:GCA_018153835.1	NW_024572259.1	376	Percomorphaceae (taxid 1489872)
Deugr	NCBI:GCA_018153835.1	NW_024572539.1	373	Cicer arietinum (taxid 3827)
Deugr	NCBI:GCA_018153835.1	NW_024571964.1	372	Actinopterygii (taxid 7898)
Deugr	NCBI:GCA_018153835.1	NW_024573132.1	371	cellular organisms (taxid 131567)
Deugr	NCBI:GCA_018153835.1	NW_024572387.1	363	Proctacanthus philadelphicus (taxid 468791)
Deugr	NCBI:GCA_018153835.1	NW_024573706.1	346	Eukaryota (taxid 2759)
Deugr	NCBI:GCA_018153835.1	NW_024572406.1	343	Bilateria (taxid 33213)
Deugr	NCBI:GCA_018153835.1	NW_024572155.1	331	Betta splendens (taxid 158456)
Deugr	NCBI:GCA_018153835.1	NW_024571927.1	329	Schizophora (taxid 43738)
Deugr	NCBI:GCA_018153835.1	NW_024573789.1	311	Sciurus vulgaris (taxid 55149)
Deugr	NCBI:GCA_018153835.1	NW_024572352.1	287	Arthropoda (taxid 6656)
Deugr	NCBI:GCA_018153835.1	NW_024573188.1	287	Protostomia (taxid 33317)
Deugr	NCBI:GCA_018153835.1	NW_024573650.1	285	Gossypium raimondii (taxid 29730)
Deugr	NCBI:GCA_018153835.1	NW_024573147.1	277	Scotiptera sp. T460 (taxid 2500998)
Deugr	NCBI:GCA_018153835.1	NW_024572184.1	267	Oryzias latipes (taxid 8090)
Deugr	NCBI:GCA_018153835.1	NW_024572577.1	265	cellular organisms (taxid 131567)
Deugr	NCBI:GCA_018153835.1	NW_024572142.1	249	Schizophora (taxid 43738)
Deugr	NCBI:GCA_018153835.1	NW_024571814.1	231	Scleropages jardinii (taxid 113541)
Deugr	NCBI:GCA_018153835.1	NW_024571978.1	224	Calyptratae (taxid 43742)
Deugr	NCBI:GCA_018153835.1	NW_024573861.1	202	Eukaryota (taxid 2759)
Dficu	NCBI:GCA_018152265.1	NW_025064613.1	256298	Larimichthys crocea (taxid 215358)
Dficu	NCBI:GCA_018152265.1	NW_025064559.1	211148	Crassostrea gigas (taxid 29159)
Dficu	NCBI:GCA_018152265.1	NW_025064242.1	178580	Anabas testudineus (taxid 64144)
Dficu	NCBI:GCA_018152265.1	NW_025064427.1	146920	Bicyclus anynana (taxid 110368)
Dficu	NCBI:GCA_018152265.1	NW_025064785.1	143941	Echeneis naucrates (taxid 173247)
Dficu	NCBI:GCA_018152265.1	NW_025064640.1	141912	Crassostrea gigas (taxid 29159)
Dficu	NCBI:GCA_018152265.1	NW_025064325.1	137597	Homo sapiens (taxid 9606)
Dficu	NCBI:GCA_018152265.1	NW_025064293.1	130981	Eumetazoa (taxid 6072)
Dficu	NCBI:GCA_018152265.1	NW_025064152.1	123019	Echeneis naucrates (taxid 173247)
Dficu	NCBI:GCA_018152265.1	NW_025064236.1	116753	Gossypium turneri (taxid 34284)
Dficu	NCBI:GCA_018152265.1	NW_025064089.1	111300	Caenorhabditis elegans (taxid 6239)
Dficu	NCBI:GCA_018152265.1	NW_025064054.1	98310	Cicer arietinum (taxid 3827)
Dficu	NCBI:GCA_018152265.1	NW_025064626.1	97077	Bicyclus anynana (taxid 110368)
Dficu	NCBI:GCA_018152265.1	NW_025064423.1	88184	Eukaryota (taxid 2759)
Dficu	NCBI:GCA_018152265.1	NW_025064363.1	86983	Crassostrea gigas (taxid 29159)
Dficu	NCBI:GCA_018152265.1	NW_025064346.1	85038	Echeneis naucrates (taxid 173247)
Dficu	NCBI:GCA_018152265.1	NW_025064603.1	83491	cellular organisms (taxid 131567)
Dficu	NCBI:GCA_018152265.1	NW_025064174.1	82277	rosids (taxid 71275)
Dficu	NCBI:GCA_018152265.1	NW_025064660.1	81811	Theobroma cacao (taxid 3641)
Dficu	NCBI:GCA_018152265.1	NW_025064312.1	81539	Homo sapiens (taxid 9606)
Dficu	NCBI:GCA_018152265.1	NW_025064216.1	77583	Caenorhabditis elegans (taxid 6239)
Dficu	NCBI:GCA_018152265.1	NW_025064036.1	77284	Aquila chrysaetos chrysaetos (taxid 223781)
Dficu	NCBI:GCA_018152265.1	NW_025064199.1	75212	Theobroma cacao (taxid 3641)
Dficu	NCBI:GCA_018152265.1	NW_025064197.1	73855	Homo sapiens (taxid 9606)
Dficu	NCBI:GCA_018152265.1	NW_025064361.1	73108	Crassostrea gigas (taxid 29159)
Dficu	NCBI:GCA_018152265.1	NW_025064002.1	71323	Bicyclus anynana (taxid 110368)
Dficu	NCBI:GCA_018152265.1	NW_025064734.1	71016	Crassostrea gigas (taxid 29159)
Dficu	NCBI:GCA_018152265.1	NW_025064395.1	69595	Echeneis naucrates (taxid 173247)
Dficu	NCBI:GCA_018152265.1	NW_025064030.1	68440	Caenorhabditis elegans (taxid 6239)
Dficu	NCBI:GCA_018152265.1	NW_025064269.1	68297	Actinia tenebrosa (taxid 6105)
Dficu	NCBI:GCA_018152265.1	NW_025064376.1	68223	Francisella halioticida (taxid 549298)
Dficu	NCBI:GCA_018152265.1	NW_025064692.1	68040	Crassostrea gigas (taxid 29159)
Dficu	NCBI:GCA_018152265.1	NW_025064805.1	65217	Homo sapiens (taxid 9606)
Dficu	NCBI:GCA_018152265.1	NW_025064770.1	63529	Sus scrofa (taxid 9823)
Dficu	NCBI:GCA_018152265.1	NW_025064488.1	61507	Mesoplasma entomophilum (taxid 2149)
Dficu	NCBI:GCA_018152265.1	NW_025064735.1	61059	Echeneis naucrates (taxid 173247)
Dficu	NCBI:GCA_018152265.1	NW_025064196.1	58848	Crassostrea gigas (taxid 29159)
Dficu	NCBI:GCA_018152265.1	NW_025064330.1	57883	Echeneis naucrates (taxid 173247)
Dficu	NCBI:GCA_018152265.1	NW_025064088.1	57074	Vigna unguiculata (taxid 3917)
Dficu	NCBI:GCA_018152265.1	NW_025064170.1	55479	Eumetazoa (taxid 6072)
Dficu	NCBI:GCA_018152265.1	NW_025064343.1	54411	Echeneis naucrates (taxid 173247)
Dficu	NCBI:GCA_018152265.1	NW_025064636.1	54345	Theobroma cacao (taxid 3641)
Dficu	NCBI:GCA_018152265.1	NW_025064663.1	53929	Actinia tenebrosa (taxid 6105)
Dficu	NCBI:GCA_018152265.1	NW_025064249.1	53235	Caenorhabditis inopinata (taxid 1978547)
Dficu	NCBI:GCA_018152265.1	NW_025064062.1	50312	Crassostrea gigas (taxid 29159)
Dficu	NCBI:GCA_018152265.1	NW_025064643.1	50041	Theobroma cacao (taxid 3641)
Dficu	NCBI:GCA_018152265.1	NW_025064154.1	49478	Obtectomera (taxid 104431)
Dficu	NCBI:GCA_018152265.1	NW_025064327.1	49458	Theobroma cacao (taxid 3641)
Dficu	NCBI:GCA_018152265.1	NW_025064177.1	49181	Mesoplasma entomophilum (taxid 2149)
Dficu	NCBI:GCA_018152265.1	NW_025064766.1	49082	Crassostrea gigas (taxid 29159)
Dficu	NCBI:GCA_018152265.1	NW_025064801.1	47949	Homo sapiens (taxid 9606)
Dficu	NCBI:GCA_018152265.1	NW_025064630.1	47927	Eumetazoa (taxid 6072)
Dficu	NCBI:GCA_018152265.1	NW_025064659.1	47649	Euteleostomi (taxid 117571)
Dficu	NCBI:GCA_018152265.1	NW_025064403.1	46881	Bicyclus anynana (taxid 110368)
Dficu	NCBI:GCA_018152265.1	NW_025064278.1	46634	Asterias rubens (taxid 7604)
Dficu	NCBI:GCA_018152265.1	NW_025064701.1	44911	Asterias rubens (taxid 7604)
Dficu	NCBI:GCA_018152265.1	NW_025064229.1	44581	Lateolabrax maculatus (taxid 315492)
Dficu	NCBI:GCA_018152265.1	NW_025064372.1	44444	Actinia tenebrosa (taxid 6105)
Dficu	NCBI:GCA_018152265.1	NW_025064132.1	42873	Gossypium turneri (taxid 34284)
Dficu	NCBI:GCA_018152265.1	NW_025064454.1	42440	Mesoplasma entomophilum (taxid 2149)
Dficu	NCBI:GCA_018152265.1	NW_025064416.1	41864	Brassica oleracea (taxid 3712)
Dficu	NCBI:GCA_018152265.1	NW_025064124.1	41828	Aquila chrysaetos chrysaetos (taxid 223781)
Dficu	NCBI:GCA_018152265.1	NW_025064804.1	40922	Eukaryota (taxid 2759)
Dficu	NCBI:GCA_018152265.1	NW_025064255.1	40752	Actinia tenebrosa (taxid 6105)
Dficu	NCBI:GCA_018152265.1	NW_025064622.1	40496	Euteleostomi (taxid 117571)
Dficu	NCBI:GCA_018152265.1	NW_025064090.1	40362	Brassica (taxid 3705)
Dficu	NCBI:GCA_018152265.1	NW_025064069.1	40237	Crassostrea gigas (taxid 29159)
Dficu	NCBI:GCA_018152265.1	NW_025064019.1	39702	Cyprinus carpio (taxid 7962)
Dficu	NCBI:GCA_018152265.1	NW_025064568.1	39634	Bicyclus anynana (taxid 110368)
Dficu	NCBI:GCA_018152265.1	NW_025064104.1	39439	Brassica (taxid 3705)
Dficu	NCBI:GCA_018152265.1	NW_025064268.1	38936	Scophthalmus maximus (taxid 52904)
Dficu	NCBI:GCA_018152265.1	NW_025064468.1	38626	Spirometra erinaceieuropaei (taxid 99802)
Dficu	NCBI:GCA_018152265.1	NW_025064032.1	37840	Cyprinus carpio (taxid 7962)
Dficu	NCBI:GCA_018152265.1	NW_025064110.1	37820	Echeneis naucrates (taxid 173247)
Dficu	NCBI:GCA_018152265.1	NW_025064322.1	37375	Vigna unguiculata (taxid 3917)
Dficu	NCBI:GCA_018152265.1	NW_025064730.1	36248	Actinia tenebrosa (taxid 6105)
Dficu	NCBI:GCA_018152265.1	NW_025064731.1	35891	Eukaryota (taxid 2759)
Dficu	NCBI:GCA_018152265.1	NW_025064688.1	34061	Vigna unguiculata (taxid 3917)
Dficu	NCBI:GCA_018152265.1	NW_025064169.1	33955	Lupinus angustifolius (taxid 3871)
Dficu	NCBI:GCA_018152265.1	NW_025064290.1	33681	Vigna unguiculata (taxid 3917)
Dficu	NCBI:GCA_018152265.1	NW_025064509.1	33240	Gossypium turneri (taxid 34284)
Dficu	NCBI:GCA_018152265.1	NW_025064399.1	33158	Opisthokonta (taxid 33154)
Dficu	NCBI:GCA_018152265.1	NW_025064178.1	32895	Crassostrea gigas (taxid 29159)
Dficu	NCBI:GCA_018152265.1	NW_025064296.1	32314	Cicer arietinum (taxid 3827)
Dficu	NCBI:GCA_018152265.1	NW_025064400.1	31984	Bicyclus anynana (taxid 110368)
Dficu	NCBI:GCA_018152265.1	NW_025064010.1	31480	Lupinus angustifolius (taxid 3871)
Dficu	NCBI:GCA_018152265.1	NW_025064561.1	31019	Echeneis naucrates (taxid 173247)
Dficu	NCBI:GCA_018152265.1	NW_025064498.1	30979	Crassostrea gigas (taxid 29159)
Dficu	NCBI:GCA_018152265.1	NW_025064383.1	30676	Sulfuriferula plumbiphila (taxid 171865)
Dficu	NCBI:GCA_018152265.1	NW_025064275.1	30652	Echeneis naucrates (taxid 173247)
Dficu	NCBI:GCA_018152265.1	NW_025064295.1	30591	Actinia tenebrosa (taxid 6105)
Dficu	NCBI:GCA_018152265.1	NW_025064025.1	30271	Eukaryota (taxid 2759)
Dficu	NCBI:GCA_018152265.1	NW_025064262.1	30260	Crassostrea gigas (taxid 29159)
Dficu	NCBI:GCA_018152265.1	NW_025064377.1	29899	malvids (taxid 91836)
Dficu	NCBI:GCA_018152265.1	NW_025064672.1	29793	Crassostrea gigas (taxid 29159)
Dficu	NCBI:GCA_018152265.1	NW_025064205.1	29617	Arabidopsis thaliana (taxid 3702)
Dficu	NCBI:GCA_018152265.1	NW_025064173.1	29293	Theobroma cacao (taxid 3641)
Dficu	NCBI:GCA_018152265.1	NW_025064631.1	29231	Arabidopsis thaliana (taxid 3702)
Dficu	NCBI:GCA_018152265.1	NW_025064166.1	28836	Crassostrea gigas (taxid 29159)
Dficu	NCBI:GCA_018152265.1	NW_025064021.1	28737	Crassostrea gigas (taxid 29159)
Dficu	NCBI:GCA_018152265.1	NW_025063986.1	28536	Crassostrea gigas (taxid 29159)
Dficu	NCBI:GCA_018152265.1	NW_025064664.1	27916	Eumetazoa (taxid 6072)
Dficu	NCBI:GCA_018152265.1	NW_025064313.1	27845	Asterias rubens (taxid 7604)
Dficu	NCBI:GCA_018152265.1	NW_025064000.1	27821	Crassostrea gigas (taxid 29159)
Dficu	NCBI:GCA_018152265.1	NW_025064150.1	27546	Theobroma cacao (taxid 3641)
Dficu	NCBI:GCA_018152265.1	NW_025064600.1	27487	Ipomoea trifida (taxid 35884)
Dficu	NCBI:GCA_018152265.1	NW_025064364.1	27405	Anabas testudineus (taxid 64144)
Dficu	NCBI:GCA_018152265.1	NW_025064112.1	27010	Gossypium turneri (taxid 34284)
Dficu	NCBI:GCA_018152265.1	NW_025064723.1	26993	Theobroma cacao (taxid 3641)
Dficu	NCBI:GCA_018152265.1	NW_025064726.1	26497	Theobroma cacao (taxid 3641)
Dficu	NCBI:GCA_018152265.1	NW_025064557.1	25979	Bicyclus anynana (taxid 110368)
Dficu	NCBI:GCA_018152265.1	NW_025064107.1	25796	Asterias rubens (taxid 7604)
Dficu	NCBI:GCA_018152265.1	NW_025064155.1	25769	Echeneis naucrates (taxid 173247)
Dficu	NCBI:GCA_018152265.1	NW_025064323.1	25686	Sulfuriferula plumbiphila (taxid 171865)
Dficu	NCBI:GCA_018152265.1	NW_025064739.1	25634	Camelus dromedarius (taxid 9838)
Dficu	NCBI:GCA_018152265.1	NW_025064617.1	25593	Bilateria (taxid 33213)
Dficu	NCBI:GCA_018152265.1	NW_025064641.1	25009	Episyrphus balteatus (taxid 286459)
Dficu	NCBI:GCA_018152265.1	NW_025064781.1	24939	Anabas testudineus (taxid 64144)
Dficu	NCBI:GCA_018152265.1	NW_025064211.1	24559	Homo sapiens (taxid 9606)
Dficu	NCBI:GCA_018152265.1	NW_025064160.1	24444	Actinia tenebrosa (taxid 6105)
Dficu	NCBI:GCA_018152265.1	NW_025064606.1	24424	Homo sapiens (taxid 9606)
Dficu	NCBI:GCA_018152265.1	NW_025064259.1	24312	Obtectomera (taxid 104431)
Dficu	NCBI:GCA_018152265.1	NW_025064051.1	23780	Echeneis naucrates (taxid 173247)
Dficu	NCBI:GCA_018152265.1	NW_025064194.1	23253	Actinia tenebrosa (taxid 6105)
Dficu	NCBI:GCA_018152265.1	NW_025064217.1	23123	Cicer arietinum (taxid 3827)
Dficu	NCBI:GCA_018152265.1	NW_025064812.1	23112	Crassostrea gigas (taxid 29159)
Dficu	NCBI:GCA_018152265.1	NW_025064086.1	22808	Obtectomera (taxid 104431)
Dficu	NCBI:GCA_018152265.1	NW_025064239.1	22736	Crassostrea gigas (taxid 29159)
Dficu	NCBI:GCA_018152265.1	NW_025064060.1	22695	Homo sapiens (taxid 9606)
Dficu	NCBI:GCA_018152265.1	NW_025064611.1	22495	Homo sapiens (taxid 9606)
Dficu	NCBI:GCA_018152265.1	NW_025064419.1	22468	Mesoplasma entomophilum (taxid 2149)
Dficu	NCBI:GCA_018152265.1	NW_025064188.1	22237	Crassostrea gigas (taxid 29159)
Dficu	NCBI:GCA_018152265.1	NW_025064371.1	22045	Francisella halioticida (taxid 549298)
Dficu	NCBI:GCA_018152265.1	NW_025064397.1	21872	Obtectomera (taxid 104431)
Dficu	NCBI:GCA_018152265.1	NW_025064620.1	21702	Crassostrea gigas (taxid 29159)
Dficu	NCBI:GCA_018152265.1	NW_025064729.1	21006	Asterias rubens (taxid 7604)
Dficu	NCBI:GCA_018152265.1	NW_025064696.1	20852	Lupinus angustifolius (taxid 3871)
Dficu	NCBI:GCA_018152265.1	NW_025064776.1	20663	Vigna unguiculata (taxid 3917)
Dficu	NCBI:GCA_018152265.1	NW_025064204.1	20176	Actinia tenebrosa (taxid 6105)
Dficu	NCBI:GCA_018152265.1	NW_025064562.1	19912	Eukaryota (taxid 2759)
Dficu	NCBI:GCA_018152265.1	NW_025064012.1	19740	Caenorhabditis elegans (taxid 6239)
Dficu	NCBI:GCA_018152265.1	NW_025064182.1	19556	Echeneis naucrates (taxid 173247)
Dficu	NCBI:GCA_018152265.1	NW_025064538.1	19464	Syngnathus acus (taxid 161584)
Dficu	NCBI:GCA_018152265.1	NW_025064491.1	19166	Mesoplasma entomophilum (taxid 2149)
Dficu	NCBI:GCA_018152265.1	NW_025064232.1	18810	Episyrphus balteatus (taxid 286459)
Dficu	NCBI:GCA_018152265.1	NW_025064704.1	18597	Sus scrofa (taxid 9823)
Dficu	NCBI:GCA_018152265.1	NW_025064624.1	18385	Crassostrea gigas (taxid 29159)
Dficu	NCBI:GCA_018152265.1	NW_025064165.1	18369	Theobroma cacao (taxid 3641)
Dficu	NCBI:GCA_018152265.1	NW_025064374.1	17886	Crassostrea gigas (taxid 29159)
Dficu	NCBI:GCA_018152265.1	NW_025064318.1	17852	Crassostrea gigas (taxid 29159)
Dficu	NCBI:GCA_018152265.1	NW_025064056.1	17823	Eumetazoa (taxid 6072)
Dficu	NCBI:GCA_018152265.1	NW_025064472.1	17503	cellular organisms (taxid 131567)
Dficu	NCBI:GCA_018152265.1	NW_025064599.1	17369	Obtectomera (taxid 104431)
Dficu	NCBI:GCA_018152265.1	NW_025064075.1	17209	Echeneis naucrates (taxid 173247)
Dficu	NCBI:GCA_018152265.1	NW_025064703.1	17120	Crassostrea gigas (taxid 29159)
Dficu	NCBI:GCA_018152265.1	NW_025064267.1	17118	Cicer arietinum (taxid 3827)
Dficu	NCBI:GCA_018152265.1	NW_025064168.1	17066	Eukaryota (taxid 2759)
Dficu	NCBI:GCA_018152265.1	NW_025064379.1	17007	cellular organisms (taxid 131567)
Dficu	NCBI:GCA_018152265.1	NW_025064277.1	16778	Actinia tenebrosa (taxid 6105)
Dficu	NCBI:GCA_018152265.1	NW_025064674.1	16635	Cicer arietinum (taxid 3827)
Dficu	NCBI:GCA_018152265.1	NW_025064648.1	16418	Sus scrofa (taxid 9823)
Dficu	NCBI:GCA_018152265.1	NW_025064461.1	16295	Brassica rapa (taxid 3711)
Dficu	NCBI:GCA_018152265.1	NW_025064705.1	16292	Crassostrea gigas (taxid 29159)
Dficu	NCBI:GCA_018152265.1	NW_025064007.1	16246	Crassostrea gigas (taxid 29159)
Dficu	NCBI:GCA_018152265.1	NW_025064027.1	16228	Crassostrea gigas (taxid 29159)
Dficu	NCBI:GCA_018152265.1	NW_025064097.1	16205	cellular organisms (taxid 131567)
Dficu	NCBI:GCA_018152265.1	NW_025064148.1	15960	Echeneis naucrates (taxid 173247)
Dficu	NCBI:GCA_018152265.1	NW_025064105.1	15933	Crassostrea gigas (taxid 29159)
Dficu	NCBI:GCA_018152265.1	NW_025064261.1	15722	Eumetazoa (taxid 6072)
Dficu	NCBI:GCA_018152265.1	NW_025063990.1	15698	Eukaryota (taxid 2759)
Dficu	NCBI:GCA_018152265.1	NW_025064649.1	15574	Saccharomyces paradoxus (taxid 27291)
Dficu	NCBI:GCA_018152265.1	NW_025064710.1	15153	cellular organisms (taxid 131567)
Dficu	NCBI:GCA_018152265.1	NW_025064375.1	15139	Crassostrea gigas (taxid 29159)
Dficu	NCBI:GCA_018152265.1	NW_025064087.1	14653	Obtectomera (taxid 104431)
Dficu	NCBI:GCA_018152265.1	NW_025064301.1	14444	Arabidopsis thaliana (taxid 3702)
Dficu	NCBI:GCA_018152265.1	NW_025064230.1	14149	Eumetazoa (taxid 6072)
Dficu	NCBI:GCA_018152265.1	NW_025064402.1	14128	Obtectomera (taxid 104431)
Dficu	NCBI:GCA_018152265.1	NW_025064744.1	14091	Vigna unguiculata (taxid 3917)
Dficu	NCBI:GCA_018152265.1	NW_025064764.1	13961	Mesoplasma entomophilum (taxid 2149)
Dficu	NCBI:GCA_018152265.1	NW_025064646.1	13905	Actinia tenebrosa (taxid 6105)
Dficu	NCBI:GCA_018152265.1	NW_025064058.1	13889	Crassostrea gigas (taxid 29159)
Dficu	NCBI:GCA_018152265.1	NW_025064254.1	13810	Sus scrofa (taxid 9823)
Dficu	NCBI:GCA_018152265.1	NW_025064811.1	13717	Eumetazoa (taxid 6072)
Dficu	NCBI:GCA_018152265.1	NW_025064642.1	13689	Sulfuriferula plumbiphila (taxid 171865)
Dficu	NCBI:GCA_018152265.1	NW_025064359.1	13325	Bilateria (taxid 33213)
Dficu	NCBI:GCA_018152265.1	NW_025064709.1	13142	Homo sapiens (taxid 9606)
Dficu	NCBI:GCA_018152265.1	NW_025064037.1	12664	Crassostrea gigas (taxid 29159)
Dficu	NCBI:GCA_018152265.1	NW_025064348.1	12627	Crassostrea gigas (taxid 29159)
Dficu	NCBI:GCA_018152265.1	NW_025064742.1	12540	Mesoplasma entomophilum (taxid 2149)
Dficu	NCBI:GCA_018152265.1	NW_025064570.1	12462	Sphaeramia orbicularis (taxid 375764)
Dficu	NCBI:GCA_018152265.1	NW_025064459.1	12346	Homo sapiens (taxid 9606)
Dficu	NCBI:GCA_018152265.1	NW_025064256.1	12263	Syngnathus acus (taxid 161584)
Dficu	NCBI:GCA_018152265.1	NW_025064237.1	12209	Echeneis naucrates (taxid 173247)
Dficu	NCBI:GCA_018152265.1	NW_025064127.1	12180	Bilateria (taxid 33213)
Dficu	NCBI:GCA_018152265.1	NW_025064673.1	12170	cellular organisms (taxid 131567)
Dficu	NCBI:GCA_018152265.1	NW_025064158.1	12151	Vigna unguiculata (taxid 3917)
Dficu	NCBI:GCA_018152265.1	NW_025064050.1	12123	Eukaryota (taxid 2759)
Dficu	NCBI:GCA_018152265.1	NW_025064201.1	12020	Crassostrea gigas (taxid 29159)
Dficu	NCBI:GCA_018152265.1	NW_025064241.1	12006	Mesoplasma entomophilum (taxid 2149)
Dficu	NCBI:GCA_018152265.1	NW_025064101.1	11680	Crassostrea gigas (taxid 29159)
Dficu	NCBI:GCA_018152265.1	NW_025064695.1	11673	Crassostrea gigas (taxid 29159)
Dficu	NCBI:GCA_018152265.1	NW_025064554.1	11503	Actinia tenebrosa (taxid 6105)
Dficu	NCBI:GCA_018152265.1	NW_025064134.1	11228	Eumetazoa (taxid 6072)
Dficu	NCBI:GCA_018152265.1	NW_025064490.1	11225	Crassostrea gigas (taxid 29159)
Dficu	NCBI:GCA_018152265.1	NW_025064157.1	11088	Crassostrea gigas (taxid 29159)
Dficu	NCBI:GCA_018152265.1	NW_025064065.1	10771	Gossypium turneri (taxid 34284)
Dficu	NCBI:GCA_018152265.1	NW_025064102.1	10745	Eumetazoa (taxid 6072)
Dficu	NCBI:GCA_018152265.1	NW_025064311.1	10726	Bicyclus anynana (taxid 110368)
Dficu	NCBI:GCA_018152265.1	NW_025064133.1	10621	Neostethus bicornis (taxid 300306)
Dficu	NCBI:GCA_018152265.1	NW_025064483.1	10596	Halyomorpha halys (taxid 286706)
Dficu	NCBI:GCA_018152265.1	NW_025064487.1	10580	Eumetazoa (taxid 6072)
Dficu	NCBI:GCA_018152265.1	NW_025064072.1	10439	Crassostrea gigas (taxid 29159)
Dficu	NCBI:GCA_018152265.1	NW_025064366.1	10323	Francisella sp. FSC1006 (taxid 1547445)
Dficu	NCBI:GCA_018152265.1	NW_025064441.1	10261	Euteleostomi (taxid 117571)
Dficu	NCBI:GCA_018152265.1	NW_025064628.1	10167	Paraburkholderia caffeinilytica (taxid 1761016)
Dficu	NCBI:GCA_018152265.1	NW_025064222.1	10028	Crassostrea gigas (taxid 29159)
Dficu	NCBI:GCA_018152265.1	NW_025064762.1	9975	rosids (taxid 71275)
Dficu	NCBI:GCA_018152265.1	NW_025064039.1	9800	Crassostrea gigas (taxid 29159)
Dficu	NCBI:GCA_018152265.1	NW_025063996.1	9615	Crassostrea gigas (taxid 29159)
Dficu	NCBI:GCA_018152265.1	NW_025063989.1	9596	Gossypium turneri (taxid 34284)
Dficu	NCBI:GCA_018152265.1	NW_025064457.1	9313	Mus musculus (taxid 10090)
Dficu	NCBI:GCA_018152265.1	NW_025064787.1	9186	Mesoplasma entomophilum (taxid 2149)
Dficu	NCBI:GCA_018152265.1	NW_025064171.1	9014	Vigna unguiculata (taxid 3917)
Dficu	NCBI:GCA_018152265.1	NW_025064413.1	8827	cellular organisms (taxid 131567)
Dficu	NCBI:GCA_018152265.1	NW_025064529.1	8762	Eumetazoa (taxid 6072)
Dficu	NCBI:GCA_018152265.1	NW_025064355.1	8583	cellular organisms (taxid 131567)
Dficu	NCBI:GCA_018152265.1	NW_025064718.1	8548	Mesoplasma entomophilum (taxid 2149)
Dficu	NCBI:GCA_018152265.1	NW_025064768.1	8392	Caulobacter vibrioides (taxid 155892)
Dficu	NCBI:GCA_018152265.1	NW_025064668.1	8384	Crassostrea gigas (taxid 29159)
Dficu	NCBI:GCA_018152265.1	NW_025064713.1	8343	Crassostrea gigas (taxid 29159)
Dficu	NCBI:GCA_018152265.1	NW_025064486.1	8265	Danio rerio (taxid 7955)
Dficu	NCBI:GCA_018152265.1	NW_025064214.1	8136	cellular organisms (taxid 131567)
Dficu	NCBI:GCA_018152265.1	NW_025064420.1	8105	cellular organisms (taxid 131567)
Dficu	NCBI:GCA_018152265.1	NW_025064015.1	8069	cellular organisms (taxid 131567)
Dficu	NCBI:GCA_018152265.1	NW_025064467.1	7951	Paraburkholderia caffeinilytica (taxid 1761016)
Dficu	NCBI:GCA_018152265.1	NW_025064345.1	7746	Echeneis naucrates (taxid 173247)
Dficu	NCBI:GCA_018152265.1	NW_025064180.1	7736	Granulosicoccus antarcticus IMCC3135 (taxid 1192854)
Dficu	NCBI:GCA_018152265.1	NW_025064519.1	7719	Crassostrea gigas (taxid 29159)
Dficu	NCBI:GCA_018152265.1	NW_025064192.1	7646	Parambassis ranga (taxid 210632)
Dficu	NCBI:GCA_018152265.1	NW_025064095.1	7611	Crassostrea gigas (taxid 29159)
Dficu	NCBI:GCA_018152265.1	NW_025064085.1	7594	Crassostrea gigas (taxid 29159)
Dficu	NCBI:GCA_018152265.1	NW_025064445.1	7576	Mesoplasma entomophilum (taxid 2149)
Dficu	NCBI:GCA_018152265.1	NW_025064238.1	7315	Betta splendens (taxid 158456)
Dficu	NCBI:GCA_018152265.1	NW_025064175.1	7283	Mastacembelus armatus (taxid 205130)
Dficu	NCBI:GCA_018152265.1	NW_025064252.1	7251	Mesoplasma entomophilum (taxid 2149)
Dficu	NCBI:GCA_018152265.1	NW_025064614.1	7231	Eumetazoa (taxid 6072)
Dficu	NCBI:GCA_018152265.1	NW_025064113.1	7210	cellular organisms (taxid 131567)
Dficu	NCBI:GCA_018152265.1	NW_025064258.1	7160	Crassostrea gigas (taxid 29159)
Dficu	NCBI:GCA_018152265.1	NW_025064279.1	7047	Scophthalmus maximus (taxid 52904)
Dficu	NCBI:GCA_018152265.1	NW_025064629.1	6980	Mesangiospermae (taxid 1437183)
Dficu	NCBI:GCA_018152265.1	NW_025064024.1	6922	Homo sapiens (taxid 9606)
Dficu	NCBI:GCA_018152265.1	NW_025064795.1	6908	Oryzias latipes (taxid 8090)
Dficu	NCBI:GCA_018152265.1	NW_025064083.1	6878	Oryzias latipes (taxid 8090)
Dficu	NCBI:GCA_018152265.1	NW_025064046.1	6865	Sus scrofa (taxid 9823)
Dficu	NCBI:GCA_018152265.1	NW_025064761.1	6800	Gossypium raimondii (taxid 29730)
Dficu	NCBI:GCA_018152265.1	NW_025064724.1	6705	Eukaryota (taxid 2759)
Dficu	NCBI:GCA_018152265.1	NW_025064771.1	6528	Actinia tenebrosa (taxid 6105)
Dficu	NCBI:GCA_018152265.1	NW_025064698.1	6467	Mesoplasma entomophilum (taxid 2149)
Dficu	NCBI:GCA_018152265.1	NW_025064540.1	6448	Cyprinus carpio (taxid 7962)
Dficu	NCBI:GCA_018152265.1	NW_025064055.1	6401	Eumetazoa (taxid 6072)
Dficu	NCBI:GCA_018152265.1	NW_025064059.1	6349	Crassostrea gigas (taxid 29159)
Dficu	NCBI:GCA_018152265.1	NW_025064181.1	6337	Lateolabrax maculatus (taxid 315492)
Dficu	NCBI:GCA_018152265.1	NW_025064778.1	6292	Actinia tenebrosa (taxid 6105)
Dficu	NCBI:GCA_018152265.1	NW_025064251.1	6284	Eumetazoa (taxid 6072)
Dficu	NCBI:GCA_018152265.1	NW_025064331.1	6189	Rhagoletis zephyria (taxid 28612)
Dficu	NCBI:GCA_018152265.1	NW_025064344.1	6174	Salarias fasciatus (taxid 181472)
Dficu	NCBI:GCA_018152265.1	NW_025064292.1	6136	cellular organisms (taxid 131567)
Dficu	NCBI:GCA_018152265.1	NW_025064492.1	6136	Eukaryota (taxid 2759)
Dficu	NCBI:GCA_018152265.1	NW_025064814.1	6091	Catovirus CTV1 (taxid 1977631)
Dficu	NCBI:GCA_018152265.1	NW_025064728.1	5968	Actinia tenebrosa (taxid 6105)
Dficu	NCBI:GCA_018152265.1	NW_025064149.1	5808	Gossypium turneri (taxid 34284)
Dficu	NCBI:GCA_018152265.1	NW_025064791.1	5782	Crassostrea gigas (taxid 29159)
Dficu	NCBI:GCA_018152265.1	NW_025064447.1	5761	Tenacibaculum sp. DSM 106434 (taxid 2358479)
Dficu	NCBI:GCA_018152265.1	NW_025064436.1	5737	cellular organisms (taxid 131567)
Dficu	NCBI:GCA_018152265.1	NW_025064370.1	5636	Bilateria (taxid 33213)
Dficu	NCBI:GCA_018152265.1	NW_025064300.1	5572	Homininae (taxid 207598)
Dficu	NCBI:GCA_018152265.1	NW_025064096.1	5422	Crassostrea gigas (taxid 29159)
Dficu	NCBI:GCA_018152265.1	NW_025064228.1	5411	Crassostrea gigas (taxid 29159)
Dficu	NCBI:GCA_018152265.1	NW_025064808.1	5329	Oryzias latipes (taxid 8090)
Dficu	NCBI:GCA_018152265.1	NW_025064338.1	5289	Eumetazoa (taxid 6072)
Dficu	NCBI:GCA_018152265.1	NW_025064442.1	5260	Laurasiatheria (taxid 314145)
Dficu	NCBI:GCA_018152265.1	NW_025064714.1	5126	Paraburkholderia caffeinilytica (taxid 1761016)
Dficu	NCBI:GCA_018152265.1	NW_025064719.1	5083	Neostethus bicornis (taxid 300306)
Dficu	NCBI:GCA_018152265.1	NW_025064153.1	5018	cellular organisms (taxid 131567)
Dficu	NCBI:GCA_018152265.1	NW_025064164.1	4999	Actinia tenebrosa (taxid 6105)
Dficu	NCBI:GCA_018152265.1	NW_025064792.1	4864	Halothece sp. PCC 7418 (taxid 65093)
Dficu	NCBI:GCA_018152265.1	NW_025064623.1	4840	Clupeocephala (taxid 186625)
Dficu	NCBI:GCA_018152265.1	NW_025064691.1	4759	Eumetazoa (taxid 6072)
Dficu	NCBI:GCA_018152265.1	NW_025064464.1	4696	Caulobacter vibrioides (taxid 155892)
Dficu	NCBI:GCA_018152265.1	NW_025064179.1	4486	Eumetazoa (taxid 6072)
Dficu	NCBI:GCA_018152265.1	NW_025064063.1	4397	Echeneis naucrates (taxid 173247)
Dficu	NCBI:GCA_018152265.1	NW_025064354.1	4355	Eumetazoa (taxid 6072)
Dficu	NCBI:GCA_018152265.1	NW_025064078.1	4353	Eumetazoa (taxid 6072)
Dficu	NCBI:GCA_018152265.1	NW_025064139.1	4319	cellular organisms (taxid 131567)
Dficu	NCBI:GCA_018152265.1	NW_025064103.1	4298	Actinia tenebrosa (taxid 6105)
Dficu	NCBI:GCA_018152265.1	NW_025064752.1	4281	Euteleosteomorpha (taxid 1489388)
Dficu	NCBI:GCA_018152265.1	NW_025064525.1	4276	Bacteria (taxid 2)
Dficu	NCBI:GCA_018152265.1	NW_025064053.1	4269	Cyprinus carpio (taxid 7962)
Dficu	NCBI:GCA_018152265.1	NW_025064014.1	4256	Crassostrea gigas (taxid 29159)
Dficu	NCBI:GCA_018152265.1	NW_025064532.1	4246	Eumetazoa (taxid 6072)
Dficu	NCBI:GCA_018152265.1	NW_025064757.1	4172	Eumetazoa (taxid 6072)
Dficu	NCBI:GCA_018152265.1	NW_025064563.1	4133	Bartonella tribocorum (taxid 85701)
Dficu	NCBI:GCA_018152265.1	NW_025064271.1	4130	Strongyloides ratti (taxid 34506)
Dficu	NCBI:GCA_018152265.1	NW_025064506.1	4098	Echeneis naucrates (taxid 173247)
Dficu	NCBI:GCA_018152265.1	NW_025064291.1	4091	Aspergillus caelatus (taxid 61420)
Dficu	NCBI:GCA_018152265.1	NW_025064225.1	3974	Eukaryota (taxid 2759)
Dficu	NCBI:GCA_018152265.1	NW_025064644.1	3951	Crassostrea gigas (taxid 29159)
Dficu	NCBI:GCA_018152265.1	NW_025064671.1	3942	Saprolegnia parasitica CBS 223.65 (taxid 695850)
Dficu	NCBI:GCA_018152265.1	NW_025064079.1	3857	Caulobacter vibrioides (taxid 155892)
Dficu	NCBI:GCA_018152265.1	NW_025064185.1	3757	Bilateria (taxid 33213)
Dficu	NCBI:GCA_018152265.1	NW_025064414.1	3752	Halothece sp. PCC 7418 (taxid 65093)
Dficu	NCBI:GCA_018152265.1	NW_025063998.1	3744	Eukaryota (taxid 2759)
Dficu	NCBI:GCA_018152265.1	NW_025064283.1	3718	Opisthokonta (taxid 33154)
Dficu	NCBI:GCA_018152265.1	NW_025064013.1	3679	Syngnathus acus (taxid 161584)
Dficu	NCBI:GCA_018152265.1	NW_025064431.1	3653	Manduca sexta (taxid 7130)
Dficu	NCBI:GCA_018152265.1	NW_025064819.1	3627	Mastacembelus armatus (taxid 205130)
Dficu	NCBI:GCA_018152265.1	NW_025064386.1	3613	Lupinus angustifolius (taxid 3871)
Dficu	NCBI:GCA_018152265.1	NW_025064746.1	3601	Actinia tenebrosa (taxid 6105)
Dficu	NCBI:GCA_018152265.1	NW_025064786.1	3585	Erpetoichthys calabaricus (taxid 27687)
Dficu	NCBI:GCA_018152265.1	NW_025064213.1	3570	Actinia tenebrosa (taxid 6105)
Dficu	NCBI:GCA_018152265.1	NW_025064047.1	3519	Spirometra erinaceieuropaei (taxid 99802)
Dficu	NCBI:GCA_018152265.1	NW_025064748.1	3471	Eumetazoa (taxid 6072)
Dficu	NCBI:GCA_018152265.1	NW_025064485.1	3459	Euteleostomi (taxid 117571)
Dficu	NCBI:GCA_018152265.1	NW_025064146.1	3426	cellular organisms (taxid 131567)
Dficu	NCBI:GCA_018152265.1	NW_025064816.1	3412	Ctenocephalides felis (taxid 7515)
Dficu	NCBI:GCA_018152265.1	NW_025064422.1	3366	Eumetazoa (taxid 6072)
Dficu	NCBI:GCA_018152265.1	NW_025064602.1	3352	Serinus canaria (taxid 9135)
Dficu	NCBI:GCA_018152265.1	NW_025064143.1	3299	Mus musculus (taxid 10090)
Dficu	NCBI:GCA_018152265.1	NW_025064329.1	3294	Hylemonella gracilis (taxid 80880)
Dficu	NCBI:GCA_018152265.1	NW_025064690.1	3254	Mesoplasma entomophilum (taxid 2149)
Dficu	NCBI:GCA_018152265.1	NW_025064638.1	3195	Eukaryota (taxid 2759)
Dficu	NCBI:GCA_018152265.1	NW_025064779.1	3155	Oryza sativa Indica Group (taxid 39946)
Dficu	NCBI:GCA_018152265.1	NW_025064314.1	3086	cellular organisms (taxid 131567)
Dficu	NCBI:GCA_018152265.1	NW_025064658.1	3062	Eumetazoa (taxid 6072)
Dficu	NCBI:GCA_018152265.1	NW_025064121.1	3023	Mus musculus (taxid 10090)
Dficu	NCBI:GCA_018152265.1	NW_025064068.1	2998	cellular organisms (taxid 131567)
Dficu	NCBI:GCA_018152265.1	NW_025064011.1	2978	Mesoplasma entomophilum (taxid 2149)
Dficu	NCBI:GCA_018152265.1	NW_025064356.1	2962	Brassica (taxid 3705)
Dficu	NCBI:GCA_018152265.1	NW_025064351.1	2740	Pentapetalae (taxid 1437201)
Dficu	NCBI:GCA_018152265.1	NW_025064398.1	2695	Bilateria (taxid 33213)
Dficu	NCBI:GCA_018152265.1	NW_025063995.1	2615	Sulfuriferula plumbiphila (taxid 171865)
Dficu	NCBI:GCA_018152265.1	NW_025064596.1	2608	Bilateria (taxid 33213)
Dficu	NCBI:GCA_018152265.1	NW_025064020.1	2583	Homo sapiens (taxid 9606)
Dficu	NCBI:GCA_018152265.1	NW_025064440.1	2569	Habropoda laboriosa (taxid 597456)
Dficu	NCBI:GCA_018152265.1	NW_025064533.1	2551	Thalassophryne amazonica (taxid 390379)
Dficu	NCBI:GCA_018152265.1	NW_025064093.1	2475	Brassica (taxid 3705)
Dficu	NCBI:GCA_018152265.1	NW_025064244.1	2412	Clupeocephala (taxid 186625)
Dficu	NCBI:GCA_018152265.1	NW_025064542.1	2349	cellular organisms (taxid 131567)
Dficu	NCBI:GCA_018152265.1	NW_025064444.1	2311	Anoplophora glabripennis (taxid 217634)
Dficu	NCBI:GCA_018152265.1	NW_025064334.1	2202	Loxodonta africana (taxid 9785)
Dficu	NCBI:GCA_018152265.1	NW_025064477.1	2190	Sphaeramia orbicularis (taxid 375764)
Dficu	NCBI:GCA_018152265.1	NW_025064594.1	2174	Chryseobacterium sp. CH1B (taxid 713555)
Dficu	NCBI:GCA_018152265.1	NW_025064683.1	2054	Thymus caespititius (taxid 751871)
Dficu	NCBI:GCA_018152265.1	NW_025064517.1	1996	cellular organisms (taxid 131567)
Dficu	NCBI:GCA_018152265.1	NW_025064248.1	1975	Crassostrea gigas (taxid 29159)
Dficu	NCBI:GCA_018152265.1	NW_025064520.1	1943	Solanum lycopersicum (taxid 4081)
Dficu	NCBI:GCA_018152265.1	NW_025064385.1	1941	Vigna angularis var. angularis (taxid 157739)
Dficu	NCBI:GCA_018152265.1	NW_025064541.1	1919	Eukaryota (taxid 2759)
Dficu	NCBI:GCA_018152265.1	NW_025064607.1	1908	Shewanella (taxid 22)
Dficu	NCBI:GCA_018152265.1	NW_025064342.1	1901	Salmo trutta (taxid 8032)
Dficu	NCBI:GCA_018152265.1	NW_025064384.1	1893	Neostethus bicornis (taxid 300306)
Dficu	NCBI:GCA_018152265.1	NW_025064349.1	1862	Eukaryota (taxid 2759)
Dficu	NCBI:GCA_018152265.1	NW_025064759.1	1693	Euteleostomi (taxid 117571)
Dficu	NCBI:GCA_018152265.1	NW_025064111.1	1682	Obtectomera (taxid 104431)
Dficu	NCBI:GCA_018152265.1	NW_025064684.1	1681	Eukaryota (taxid 2759)
Dficu	NCBI:GCA_018152265.1	NW_025064298.1	1667	Solanum pennellii (taxid 28526)
Dficu	NCBI:GCA_018152265.1	NW_025064634.1	1666	Echeneis naucrates (taxid 173247)
Dficu	NCBI:GCA_018152265.1	NW_025064560.1	1659	Harpegnathos saltator (taxid 610380)
Dficu	NCBI:GCA_018152265.1	NW_025064556.1	1639	Lutra lutra (taxid 9657)
Dficu	NCBI:GCA_018152265.1	NW_025064247.1	1621	Euteleostomi (taxid 117571)
Dficu	NCBI:GCA_018152265.1	NW_025064523.1	1611	Scaptodrosophila lebanonensis (taxid 7225)
Dficu	NCBI:GCA_018152265.1	NW_025064749.1	1462	Euteleostomi (taxid 117571)
Dficu	NCBI:GCA_018152265.1	NW_025064426.1	1461	Mesoplasma entomophilum (taxid 2149)
Dficu	NCBI:GCA_018152265.1	NW_025064433.1	1446	cellular organisms (taxid 131567)
Dficu	NCBI:GCA_018152265.1	NW_025064661.1	1424	Spodoptera frugiperda (taxid 7108)
Dficu	NCBI:GCA_018152265.1	NW_025064579.1	1423	asterids (taxid 71274)
Dficu	NCBI:GCA_018152265.1	NW_025064725.1	1421	Actinia tenebrosa (taxid 6105)
Dficu	NCBI:GCA_018152265.1	NW_025064123.1	1375	Eukaryota (taxid 2759)
Dficu	NCBI:GCA_018152265.1	NW_025064040.1	1303	Takifugu bimaculatus (taxid 433685)
Dficu	NCBI:GCA_018152265.1	NW_025064005.1	1267	Oryzias latipes (taxid 8090)
Dficu	NCBI:GCA_018152265.1	NW_025063992.1	1230	Trachymyrmex zeteki (taxid 64791)
Dficu	NCBI:GCA_018152265.1	NW_025064621.1	1124	Eukaryota (taxid 2759)
Dficu	NCBI:GCA_018152265.1	NW_025064141.1	1051	rosids (taxid 71275)
Dficu	NCBI:GCA_018152265.1	NW_025064064.1	1029	Pentapetalae (taxid 1437201)
Dficu	NCBI:GCA_018152265.1	NW_025064350.1	1029	Eukaryota (taxid 2759)
Dficu	NCBI:GCA_018152265.1	NW_025064508.1	1016	Scleropages formosus (taxid 113540)
Dficu	NCBI:GCA_018152265.1	NW_025064043.1	1015	Eukaryota (taxid 2759)
Dficu	NCBI:GCA_018152265.1	NW_025064465.1	975	Euteleostomi (taxid 117571)
Dficu	NCBI:GCA_018152265.1	NW_025064722.1	971	Eukaryota (taxid 2759)
Dficu	NCBI:GCA_018152265.1	NW_025064381.1	959	Eukaryota (taxid 2759)
Dficu	NCBI:GCA_018152265.1	NW_025064507.1	938	Bilateria (taxid 33213)
Dficu	NCBI:GCA_018152265.1	NW_025064751.1	914	Percomorphaceae (taxid 1489872)
Dficu	NCBI:GCA_018152265.1	NW_025064784.1	885	Bilateria (taxid 33213)
Dficu	NCBI:GCA_018152265.1	NW_025064717.1	875	Brassica oleracea (taxid 3712)
Dficu	NCBI:GCA_018152265.1	NW_025064106.1	836	Betta splendens (taxid 158456)
Dficu	NCBI:GCA_018152265.1	NW_025064080.1	822	Vigna unguiculata (taxid 3917)
Dficu	NCBI:GCA_018152265.1	NW_025064451.1	813	Scleropages formosus (taxid 113540)
Dficu	NCBI:GCA_018152265.1	NW_025064591.1	813	cellular organisms (taxid 131567)
Dficu	NCBI:GCA_018152265.1	NW_025064246.1	803	Phyllostachys edulis (taxid 38705)
Dficu	NCBI:GCA_018152265.1	NW_025064772.1	788	Eukaryota (taxid 2759)
Dficu	NCBI:GCA_018152265.1	NW_025064424.1	787	Eukaryota (taxid 2759)
Dficu	NCBI:GCA_018152265.1	NW_025064099.1	772	Crypturoperla paradoxa (taxid 466674)
Dficu	NCBI:GCA_018152265.1	NW_025063991.1	770	Vigna unguiculata (taxid 3917)
Dficu	NCBI:GCA_018152265.1	NW_025064310.1	745	Caenorhabditis elegans (taxid 6239)
Dficu	NCBI:GCA_018152265.1	NW_025064070.1	723	Vigna unguiculata (taxid 3917)
Dficu	NCBI:GCA_018152265.1	NW_025064286.1	716	Holometabola (taxid 33392)
Dficu	NCBI:GCA_018152265.1	NW_025064590.1	706	Salmo trutta (taxid 8032)
Dficu	NCBI:GCA_018152265.1	NW_025064122.1	697	Zygosaccharomyces (taxid 4953)
Dficu	NCBI:GCA_018152265.1	NW_025064183.1	644	Mucilaginibacter (taxid 423349)
Dficu	NCBI:GCA_018152265.1	NW_025064128.1	630	Eukaryota (taxid 2759)
Dficu	NCBI:GCA_018152265.1	NW_025064100.1	615	Pentapetalae (taxid 1437201)
Dficu	NCBI:GCA_018152265.1	NW_025064434.1	602	Myzus persicae (taxid 13164)
Dficu	NCBI:GCA_018152265.1	NW_025064219.1	583	Eukaryota (taxid 2759)
Dficu	NCBI:GCA_018152265.1	NW_025064678.1	578	Euteleostomi (taxid 117571)
Dficu	NCBI:GCA_018152265.1	NW_025064415.1	568	Cutaneotrichosporon oleaginosum (taxid 879819)
Dficu	NCBI:GCA_018152265.1	NW_025064581.1	540	Bilateria (taxid 33213)
Dficu	NCBI:GCA_018152265.1	NW_025064108.1	516	Solanum lycopersicum (taxid 4081)
Dficu	NCBI:GCA_018152265.1	NW_025064435.1	450	Homo sapiens (taxid 9606)
Dficu	NCBI:GCA_018152265.1	NW_025064580.1	363	Lupinus angustifolius (taxid 3871)
Dficu	NCBI:GCA_018152265.1	NW_025064500.1	302	Staphylococcus pasteuri (taxid 45972)
Dficu	NCBI:GCA_018152265.1	NW_025064316.1	300	Vigna unguiculata (taxid 3917)
Dficu	NCBI:GCA_018152265.1	NW_025064619.1	225	Bactrocera carambolae (taxid 69614)
Dficu	NCBI:GCA_018152265.1	NW_025064071.1	201	Bacteria (taxid 2)
Dhyde	NCBI:GCA_003285905.1	NW_022045742.1	165181	Neostethus bicornis (taxid 300306)
Dhyde	NCBI:GCA_003285905.1	NW_022045738.1	164588	Pseudomonas chlororaphis (taxid 587753)
Dhyde	NCBI:GCA_003285905.1	NW_022045745.1	126432	Neostethus bicornis (taxid 300306)
Dhyde	NCBI:GCA_003285905.1	NW_022045748.1	110104	Lactobacillus oris (taxid 1632)
Dhyde	NCBI:GCA_003285905.1	NW_022045756.1	106462	Selaginella moellendorffii (taxid 88036)
Dhyde	NCBI:GCA_003285905.1	NW_022045754.1	96760	Larimichthys crocea (taxid 215358)
Dhyde	NCBI:GCA_003285905.1	NW_022045755.1	83249	Sphaeramia orbicularis (taxid 375764)
Dhyde	NCBI:GCA_003285905.1	NW_022045746.1	77486	Pecten maximus (taxid 6579)
Dhyde	NCBI:GCA_003285905.1	NW_022045758.1	72605	Sparus aurata (taxid 8175)
Dhyde	NCBI:GCA_003285905.1	NW_022045757.1	72023	Sphaeramia orbicularis (taxid 375764)
Dhyde	NCBI:GCA_003285905.1	NW_022045789.1	71180	Scophthalmus maximus (taxid 52904)
Dhyde	NCBI:GCA_003285905.1	NW_022045778.1	66388	Oryzias latipes (taxid 8090)
Dhyde	NCBI:GCA_003285905.1	NW_022045859.1	65843	Salarias fasciatus (taxid 181472)
Dhyde	NCBI:GCA_003285905.1	NW_022045799.1	65464	Cajanus cajan (taxid 3821)
Dhyde	NCBI:GCA_003285905.1	NW_022045856.1	64406	Scophthalmus maximus (taxid 52904)
Dhyde	NCBI:GCA_003285905.1	NW_022045774.1	63589	Sphaeramia orbicularis (taxid 375764)
Dhyde	NCBI:GCA_003285905.1	NW_022045807.1	62175	Ipomoea triloba (taxid 35885)
Dhyde	NCBI:GCA_003285905.1	NW_022045857.1	60498	Scophthalmus maximus (taxid 52904)
Dhyde	NCBI:GCA_003285905.1	NW_022045736.1	57729	Oryza sativa Japonica Group (taxid 39947)
Dhyde	NCBI:GCA_003285905.1	NW_022045798.1	54837	Larimichthys crocea (taxid 215358)
Dhyde	NCBI:GCA_003285905.1	NW_022045723.1	54078	Echeneis naucrates (taxid 173247)
Dhyde	NCBI:GCA_003285905.1	NW_022045768.1	52762	Sphaeramia orbicularis (taxid 375764)
Dhyde	NCBI:GCA_003285905.1	NW_022045793.1	50542	Gadus morhua (taxid 8049)
Dhyde	NCBI:GCA_003285905.1	NW_022045806.1	47879	Solanum lycopersicum (taxid 4081)
Dhyde	NCBI:GCA_003285905.1	NW_022045794.1	43302	Parambassis ranga (taxid 210632)
Dhyde	NCBI:GCA_003285905.1	NW_022045777.1	42705	Salarias fasciatus (taxid 181472)
Dhyde	NCBI:GCA_003285905.1	NW_022045804.1	42549	Triticum aestivum (taxid 4565)
Dhyde	NCBI:GCA_003285905.1	NW_022045776.1	40998	Chanos chanos (taxid 29144)
Dhyde	NCBI:GCA_003285905.1	NW_022045808.1	40688	Chanos chanos (taxid 29144)
Dhyde	NCBI:GCA_003285905.1	NW_022045791.1	37712	Asparagus officinalis (taxid 4686)
Dhyde	NCBI:GCA_003285905.1	NW_022045782.1	36475	Aquila chrysaetos chrysaetos (taxid 223781)
Dhyde	NCBI:GCA_003285905.1	NW_022045770.1	33086	Larimichthys crocea (taxid 215358)
Dhyde	NCBI:GCA_003285905.1	NW_022045800.1	32650	Cottoperca gobio (taxid 56716)
Dhyde	NCBI:GCA_003285905.1	NW_022045817.1	32560	Apteryx mantelli mantelli (taxid 202946)
Dhyde	NCBI:GCA_003285905.1	NW_022045818.1	32079	Neostethus bicornis (taxid 300306)
Dhyde	NCBI:GCA_003285905.1	NW_022045784.1	29592	Larimichthys crocea (taxid 215358)
Dhyde	NCBI:GCA_003285905.1	NW_022045823.1	27358	Aquila chrysaetos chrysaetos (taxid 223781)
Dhyde	NCBI:GCA_003285905.1	NW_022045824.1	22837	Ipomoea triloba (taxid 35885)
Dhyde	NCBI:GCA_003285905.1	NW_022045819.1	21662	Gadus morhua (taxid 8049)
Dhyde	NCBI:GCA_003285905.1	NW_022045821.1	7131	Pandoraea faecigallinarum (taxid 656179)
Dhyde	NCBI:GCA_003285905.1	NW_022045815.1	3158	Salmo trutta (taxid 8032)
Dimmi	NCBI:GCA_018153375.1	JAECXZ010000341.1	897762	Myzus persicae (taxid 13164)
Dimmi	NCBI:GCA_018153375.1	JAECXZ010000120.1	314146	Solanum lycopersicum (taxid 4081)
Dimmi	NCBI:GCA_018153375.1	JAECXZ010000423.1	308301	Myzus persicae (taxid 13164)
Dimmi	NCBI:GCA_018153375.1	JAECXZ010001268.1	307679	Danio rerio (taxid 7955)
Dimmi	NCBI:GCA_018153375.1	JAECXZ010000445.1	300822	Danio rerio (taxid 7955)
Dimmi	NCBI:GCA_018153375.1	JAECXZ010000671.1	291334	Gossypium raimondii (taxid 29730)
Dimmi	NCBI:GCA_018153375.1	JAECXZ010000005.1	280971	Pieris rapae (taxid 64459)
Dimmi	NCBI:GCA_018153375.1	JAECXZ010001269.1	269849	Solanum lycopersicum (taxid 4081)
Dimmi	NCBI:GCA_018153375.1	JAECXZ010000014.1	266397	Solanum lycopersicum (taxid 4081)
Dimmi	NCBI:GCA_018153375.1	JAECXZ010001192.1	249987	Solanum lycopersicum (taxid 4081)
Dimmi	NCBI:GCA_018153375.1	JAECXZ010000871.1	241271	Solanum lycopersicum (taxid 4081)
Dimmi	NCBI:GCA_018153375.1	JAECXZ010001002.1	208320	Solanum lycopersicum (taxid 4081)
Dimmi	NCBI:GCA_018153375.1	JAECXZ010000898.1	204804	Solanum lycopersicum (taxid 4081)
Dimmi	NCBI:GCA_018153375.1	JAECXZ010000670.1	201405	Solanum lycopersicum (taxid 4081)
Dimmi	NCBI:GCA_018153375.1	JAECXZ010001148.1	186331	Solanum lycopersicum (taxid 4081)
Dimmi	NCBI:GCA_018153375.1	JAECXZ010000441.1	181014	Bactrocera dorsalis (taxid 27457)
Dimmi	NCBI:GCA_018153375.1	JAECXZ010001182.1	171377	Danio rerio (taxid 7955)
Dimmi	NCBI:GCA_018153375.1	JAECXZ010000933.1	169368	Gossypium raimondii (taxid 29730)
Dimmi	NCBI:GCA_018153375.1	JAECXZ010000883.1	167366	Homo sapiens (taxid 9606)
Dimmi	NCBI:GCA_018153375.1	JAECXZ010000967.1	166381	Solanum lycopersicum (taxid 4081)
Dimmi	NCBI:GCA_018153375.1	JAECXZ010000149.1	165003	Solanum lycopersicum (taxid 4081)
Dimmi	NCBI:GCA_018153375.1	JAECXZ010001234.1	163454	Solanum lycopersicum (taxid 4081)
Dimmi	NCBI:GCA_018153375.1	JAECXZ010000946.1	163148	Danio rerio (taxid 7955)
Dimmi	NCBI:GCA_018153375.1	JAECXZ010000882.1	157165	Solanum lycopersicum (taxid 4081)
Dimmi	NCBI:GCA_018153375.1	JAECXZ010000039.1	156438	Solanum lycopersicum (taxid 4081)
Dimmi	NCBI:GCA_018153375.1	JAECXZ010001087.1	156142	Cyprinus carpio (taxid 7962)
Dimmi	NCBI:GCA_018153375.1	JAECXZ010001135.1	155722	Solanum lycopersicum (taxid 4081)
Dimmi	NCBI:GCA_018153375.1	JAECXZ010000476.1	152336	Solanum lycopersicum (taxid 4081)
Dimmi	NCBI:GCA_018153375.1	JAECXZ010000001.1	149136	Pieris rapae (taxid 64459)
Dimmi	NCBI:GCA_018153375.1	JAECXZ010000047.1	147897	Solanum lycopersicum (taxid 4081)
Dimmi	NCBI:GCA_018153375.1	JAECXZ010000941.1	147191	Gossypium raimondii (taxid 29730)
Dimmi	NCBI:GCA_018153375.1	JAECXZ010000330.1	141112	Solanum lycopersicum (taxid 4081)
Dimmi	NCBI:GCA_018153375.1	JAECXZ010000742.1	133591	Solanum lycopersicum (taxid 4081)
Dimmi	NCBI:GCA_018153375.1	JAECXZ010000162.1	131572	Solanum lycopersicum (taxid 4081)
Dimmi	NCBI:GCA_018153375.1	JAECXZ010000977.1	131507	Cucumis melo (taxid 3656)
Dimmi	NCBI:GCA_018153375.1	JAECXZ010000735.1	128394	Solanum lycopersicum (taxid 4081)
Dimmi	NCBI:GCA_018153375.1	JAECXZ010000878.1	128134	Solanum lycopersicum (taxid 4081)
Dimmi	NCBI:GCA_018153375.1	JAECXZ010000942.1	126503	Solanum lycopersicum (taxid 4081)
Dimmi	NCBI:GCA_018153375.1	JAECXZ010001068.1	122862	Solanum lycopersicum (taxid 4081)
Dimmi	NCBI:GCA_018153375.1	JAECXZ010000452.1	117270	Solanum lycopersicum (taxid 4081)
Dimmi	NCBI:GCA_018153375.1	JAECXZ010000160.1	115631	Solanum lycopersicum (taxid 4081)
Dimmi	NCBI:GCA_018153375.1	JAECXZ010001224.1	113717	Solanum lycopersicum (taxid 4081)
Dimmi	NCBI:GCA_018153375.1	JAECXZ010001244.1	112885	Solanum lycopersicum (taxid 4081)
Dimmi	NCBI:GCA_018153375.1	JAECXZ010000511.1	103553	Penaeus vannamei (taxid 6689)
Dimmi	NCBI:GCA_018153375.1	JAECXZ010000956.1	102838	Myzus persicae (taxid 13164)
Dimmi	NCBI:GCA_018153375.1	JAECXZ010000627.1	100442	Solanum lycopersicum (taxid 4081)
Dimmi	NCBI:GCA_018153375.1	JAECXZ010000885.1	98405	Penaeus vannamei (taxid 6689)
Dimmi	NCBI:GCA_018153375.1	JAECXZ010000805.1	98101	Solanum lycopersicum (taxid 4081)
Dimmi	NCBI:GCA_018153375.1	JAECXZ010000116.1	97583	Solanum lycopersicum (taxid 4081)
Dimmi	NCBI:GCA_018153375.1	JAECXZ010001246.1	96560	Solanum lycopersicum (taxid 4081)
Dimmi	NCBI:GCA_018153375.1	JAECXZ010000097.1	95853	Solanum lycopersicum (taxid 4081)
Dimmi	NCBI:GCA_018153375.1	JAECXZ010000029.1	95600	Solanum lycopersicum (taxid 4081)
Dimmi	NCBI:GCA_018153375.1	JAECXZ010000973.1	95042	Myzus persicae (taxid 13164)
Dimmi	NCBI:GCA_018153375.1	JAECXZ010001021.1	94605	Danio rerio (taxid 7955)
Dimmi	NCBI:GCA_018153375.1	JAECXZ010001180.1	91697	Solanum lycopersicum (taxid 4081)
Dimmi	NCBI:GCA_018153375.1	JAECXZ010000091.1	90923	Solanum lycopersicum (taxid 4081)
Dimmi	NCBI:GCA_018153375.1	JAECXZ010000543.1	88456	Solanum lycopersicum (taxid 4081)
Dimmi	NCBI:GCA_018153375.1	JAECXZ010000439.1	88075	Solanum lycopersicum (taxid 4081)
Dimmi	NCBI:GCA_018153375.1	JAECXZ010000504.1	86966	Solanum lycopersicum (taxid 4081)
Dimmi	NCBI:GCA_018153375.1	JAECXZ010000366.1	84371	Solanum lycopersicum (taxid 4081)
Dimmi	NCBI:GCA_018153375.1	JAECXZ010001075.1	82706	Pecten maximus (taxid 6579)
Dimmi	NCBI:GCA_018153375.1	JAECXZ010001056.1	81630	Thalassophryne amazonica (taxid 390379)
Dimmi	NCBI:GCA_018153375.1	JAECXZ010000855.1	80647	Gossypium raimondii (taxid 29730)
Dimmi	NCBI:GCA_018153375.1	JAECXZ010000924.1	77541	Solanum lycopersicum (taxid 4081)
Dimmi	NCBI:GCA_018153375.1	JAECXZ010000940.1	75116	Danio rerio (taxid 7955)
Dimmi	NCBI:GCA_018153375.1	JAECXZ010000642.1	72665	Solanum lycopersicum (taxid 4081)
Dimmi	NCBI:GCA_018153375.1	JAECXZ010000633.1	72342	Solanum lycopersicum (taxid 4081)
Dimmi	NCBI:GCA_018153375.1	JAECXZ010001136.1	70320	Solanum lycopersicum (taxid 4081)
Dimmi	NCBI:GCA_018153375.1	JAECXZ010000221.1	69648	Solanum lycopersicum (taxid 4081)
Dimmi	NCBI:GCA_018153375.1	JAECXZ010000051.1	69556	Thalassophryne amazonica (taxid 390379)
Dimmi	NCBI:GCA_018153375.1	JAECXZ010001266.1	69351	Penaeus vannamei (taxid 6689)
Dimmi	NCBI:GCA_018153375.1	JAECXZ010001013.1	69028	Solanum lycopersicum (taxid 4081)
Dimmi	NCBI:GCA_018153375.1	JAECXZ010000747.1	67964	Plasmodium sp. gorilla clade G3 (taxid 880536)
Dimmi	NCBI:GCA_018153375.1	JAECXZ010001114.1	67244	Danio rerio (taxid 7955)
Dimmi	NCBI:GCA_018153375.1	JAECXZ010001235.1	66634	Danio rerio (taxid 7955)
Dimmi	NCBI:GCA_018153375.1	JAECXZ010000869.1	65956	Penaeus vannamei (taxid 6689)
Dimmi	NCBI:GCA_018153375.1	JAECXZ010000193.1	65955	Thalassophryne amazonica (taxid 390379)
Dimmi	NCBI:GCA_018153375.1	JAECXZ010000153.1	64706	Danio rerio (taxid 7955)
Dimmi	NCBI:GCA_018153375.1	JAECXZ010000090.1	63987	Gossypium raimondii (taxid 29730)
Dimmi	NCBI:GCA_018153375.1	JAECXZ010001014.1	62597	Penaeus vannamei (taxid 6689)
Dimmi	NCBI:GCA_018153375.1	JAECXZ010001149.1	62568	Danio rerio (taxid 7955)
Dimmi	NCBI:GCA_018153375.1	JAECXZ010000542.1	61916	Solanum lycopersicum (taxid 4081)
Dimmi	NCBI:GCA_018153375.1	JAECXZ010000639.1	61325	Solanum lycopersicum (taxid 4081)
Dimmi	NCBI:GCA_018153375.1	JAECXZ010000368.1	61284	Solanum lycopersicum (taxid 4081)
Dimmi	NCBI:GCA_018153375.1	JAECXZ010000296.1	60744	Cyprinus carpio (taxid 7962)
Dimmi	NCBI:GCA_018153375.1	JAECXZ010000041.1	58051	Solanum lycopersicum (taxid 4081)
Dimmi	NCBI:GCA_018153375.1	JAECXZ010001067.1	57557	Penaeus vannamei (taxid 6689)
Dimmi	NCBI:GCA_018153375.1	JAECXZ010001130.1	56693	Danio rerio (taxid 7955)
Dimmi	NCBI:GCA_018153375.1	JAECXZ010000398.1	56432	Solanum lycopersicum (taxid 4081)
Dimmi	NCBI:GCA_018153375.1	JAECXZ010001160.1	56185	Gossypium raimondii (taxid 29730)
Dimmi	NCBI:GCA_018153375.1	JAECXZ010000206.1	54541	Eukaryota (taxid 2759)
Dimmi	NCBI:GCA_018153375.1	JAECXZ010000225.1	54501	Danio rerio (taxid 7955)
Dimmi	NCBI:GCA_018153375.1	JAECXZ010000710.1	53900	Solanum lycopersicum (taxid 4081)
Dimmi	NCBI:GCA_018153375.1	JAECXZ010000831.1	53146	Solanum lycopersicum (taxid 4081)
Dimmi	NCBI:GCA_018153375.1	JAECXZ010000920.1	53027	Danio rerio (taxid 7955)
Dimmi	NCBI:GCA_018153375.1	JAECXZ010001042.1	52974	Solanum lycopersicum (taxid 4081)
Dimmi	NCBI:GCA_018153375.1	JAECXZ010000357.1	52749	Solanum lycopersicum (taxid 4081)
Dimmi	NCBI:GCA_018153375.1	JAECXZ010000286.1	52591	Myzus persicae (taxid 13164)
Dimmi	NCBI:GCA_018153375.1	JAECXZ010000198.1	51940	Danio rerio (taxid 7955)
Dimmi	NCBI:GCA_018153375.1	JAECXZ010001074.1	50887	Gossypium raimondii (taxid 29730)
Dimmi	NCBI:GCA_018153375.1	JAECXZ010000689.1	50575	Danio rerio (taxid 7955)
Dimmi	NCBI:GCA_018153375.1	JAECXZ010001250.1	50144	Gossypium raimondii (taxid 29730)
Dimmi	NCBI:GCA_018153375.1	JAECXZ010000966.1	49987	Solanum lycopersicum (taxid 4081)
Dimmi	NCBI:GCA_018153375.1	JAECXZ010000937.1	49956	Penaeus vannamei (taxid 6689)
Dimmi	NCBI:GCA_018153375.1	JAECXZ010000968.1	49942	Danio rerio (taxid 7955)
Dimmi	NCBI:GCA_018153375.1	JAECXZ010001043.1	49103	Solanum lycopersicum (taxid 4081)
Dimmi	NCBI:GCA_018153375.1	JAECXZ010001057.1	48623	Solanum lycopersicum (taxid 4081)
Dimmi	NCBI:GCA_018153375.1	JAECXZ010000746.1	48340	Myzus persicae (taxid 13164)
Dimmi	NCBI:GCA_018153375.1	JAECXZ010000032.1	48220	Solanum lycopersicum (taxid 4081)
Dimmi	NCBI:GCA_018153375.1	JAECXZ010000056.1	48127	Cyprinus carpio (taxid 7962)
Dimmi	NCBI:GCA_018153375.1	JAECXZ010000017.1	47332	Solanum lycopersicum (taxid 4081)
Dimmi	NCBI:GCA_018153375.1	JAECXZ010000022.1	47297	Solanum lycopersicum (taxid 4081)
Dimmi	NCBI:GCA_018153375.1	JAECXZ010000291.1	47055	Solanum lycopersicum (taxid 4081)
Dimmi	NCBI:GCA_018153375.1	JAECXZ010001129.1	46819	Solanum lycopersicum (taxid 4081)
Dimmi	NCBI:GCA_018153375.1	JAECXZ010000030.1	46051	Phaffia rhodozyma (taxid 264483)
Dimmi	NCBI:GCA_018153375.1	JAECXZ010000306.1	45950	Solanum lycopersicum (taxid 4081)
Dimmi	NCBI:GCA_018153375.1	JAECXZ010001194.1	45930	Solanum lycopersicum (taxid 4081)
Dimmi	NCBI:GCA_018153375.1	JAECXZ010000911.1	45539	Solanum lycopersicum (taxid 4081)
Dimmi	NCBI:GCA_018153375.1	JAECXZ010001146.1	44373	Myzus persicae (taxid 13164)
Dimmi	NCBI:GCA_018153375.1	JAECXZ010000016.1	44223	Danio rerio (taxid 7955)
Dimmi	NCBI:GCA_018153375.1	JAECXZ010000663.1	42943	Salarias fasciatus (taxid 181472)
Dimmi	NCBI:GCA_018153375.1	JAECXZ010001022.1	42402	Solanum lycopersicum (taxid 4081)
Dimmi	NCBI:GCA_018153375.1	JAECXZ010001241.1	41943	Solanum lycopersicum (taxid 4081)
Dimmi	NCBI:GCA_018153375.1	JAECXZ010001222.1	41679	Danio rerio (taxid 7955)
Dimmi	NCBI:GCA_018153375.1	JAECXZ010000065.1	41441	Solanum lycopersicum (taxid 4081)
Dimmi	NCBI:GCA_018153375.1	JAECXZ010000444.1	41050	Solanum lycopersicum (taxid 4081)
Dimmi	NCBI:GCA_018153375.1	JAECXZ010001177.1	40025	Terrapene carolina triunguis (taxid 2587831)
Dimmi	NCBI:GCA_018153375.1	JAECXZ010000168.1	39797	Penaeus vannamei (taxid 6689)
Dimmi	NCBI:GCA_018153375.1	JAECXZ010000999.1	39200	Solanum lycopersicum (taxid 4081)
Dimmi	NCBI:GCA_018153375.1	JAECXZ010001031.1	39185	Gossypium raimondii (taxid 29730)
Dimmi	NCBI:GCA_018153375.1	JAECXZ010000174.1	39041	Penaeus vannamei (taxid 6689)
Dimmi	NCBI:GCA_018153375.1	JAECXZ010000767.1	38845	Gossypium raimondii (taxid 29730)
Dimmi	NCBI:GCA_018153375.1	JAECXZ010000596.1	38422	Solanum lycopersicum (taxid 4081)
Dimmi	NCBI:GCA_018153375.1	JAECXZ010000621.1	38076	cellular organisms (taxid 131567)
Dimmi	NCBI:GCA_018153375.1	JAECXZ010000954.1	37677	Penaeus vannamei (taxid 6689)
Dimmi	NCBI:GCA_018153375.1	JAECXZ010000925.1	37659	Gossypium raimondii (taxid 29730)
Dimmi	NCBI:GCA_018153375.1	JAECXZ010000137.1	37228	Myzus persicae (taxid 13164)
Dimmi	NCBI:GCA_018153375.1	JAECXZ010001221.1	37090	Phaffia rhodozyma (taxid 264483)
Dimmi	NCBI:GCA_018153375.1	JAECXZ010000077.1	36889	Euteleostomi (taxid 117571)
Dimmi	NCBI:GCA_018153375.1	JAECXZ010000156.1	36052	Solanum lycopersicum (taxid 4081)
Dimmi	NCBI:GCA_018153375.1	JAECXZ010000495.1	36041	Gossypium raimondii (taxid 29730)
Dimmi	NCBI:GCA_018153375.1	JAECXZ010000649.1	35409	Penaeus vannamei (taxid 6689)
Dimmi	NCBI:GCA_018153375.1	JAECXZ010001153.1	34996	virilis group (taxid 32335)
Dimmi	NCBI:GCA_018153375.1	JAECXZ010000157.1	34832	Gossypium raimondii (taxid 29730)
Dimmi	NCBI:GCA_018153375.1	JAECXZ010000438.1	34671	Vigna unguiculata (taxid 3917)
Dimmi	NCBI:GCA_018153375.1	JAECXZ010000299.1	34646	Penaeus vannamei (taxid 6689)
Dimmi	NCBI:GCA_018153375.1	JAECXZ010001215.1	34573	Solanum lycopersicum (taxid 4081)
Dimmi	NCBI:GCA_018153375.1	JAECXZ010000273.1	33384	Penaeus vannamei (taxid 6689)
Dimmi	NCBI:GCA_018153375.1	JAECXZ010000877.1	33320	Gossypium raimondii (taxid 29730)
Dimmi	NCBI:GCA_018153375.1	JAECXZ010000509.1	33122	Danio rerio (taxid 7955)
Dimmi	NCBI:GCA_018153375.1	JAECXZ010000665.1	33011	Cyprinus carpio (taxid 7962)
Dimmi	NCBI:GCA_018153375.1	JAECXZ010000615.1	32723	Solanum lycopersicum (taxid 4081)
Dimmi	NCBI:GCA_018153375.1	JAECXZ010000636.1	32524	Danio rerio (taxid 7955)
Dimmi	NCBI:GCA_018153375.1	JAECXZ010000907.1	32346	Phaffia rhodozyma (taxid 264483)
Dimmi	NCBI:GCA_018153375.1	JAECXZ010000407.1	32266	Ovis canadensis canadensis (taxid 112262)
Dimmi	NCBI:GCA_018153375.1	JAECXZ010000860.1	31702	Solanum lycopersicum (taxid 4081)
Dimmi	NCBI:GCA_018153375.1	JAECXZ010000435.1	31649	Solanum lycopersicum (taxid 4081)
Dimmi	NCBI:GCA_018153375.1	JAECXZ010000949.1	31645	Solanum lycopersicum (taxid 4081)
Dimmi	NCBI:GCA_018153375.1	JAECXZ010000089.1	31597	Solanum lycopersicum (taxid 4081)
Dimmi	NCBI:GCA_018153375.1	JAECXZ010000842.1	31537	Danio rerio (taxid 7955)
Dimmi	NCBI:GCA_018153375.1	JAECXZ010001155.1	31376	Solanum lycopersicum (taxid 4081)
Dimmi	NCBI:GCA_018153375.1	JAECXZ010001223.1	31264	Solanum lycopersicum (taxid 4081)
Dimmi	NCBI:GCA_018153375.1	JAECXZ010000558.1	30670	Gossypium raimondii (taxid 29730)
Dimmi	NCBI:GCA_018153375.1	JAECXZ010000475.1	30369	Solanum lycopersicum (taxid 4081)
Dimmi	NCBI:GCA_018153375.1	JAECXZ010000624.1	29322	Danio rerio (taxid 7955)
Dimmi	NCBI:GCA_018153375.1	JAECXZ010000678.1	29172	Danio rerio (taxid 7955)
Dimmi	NCBI:GCA_018153375.1	JAECXZ010000114.1	29074	Solanum lycopersicum (taxid 4081)
Dimmi	NCBI:GCA_018153375.1	JAECXZ010000700.1	28791	Oryzias latipes (taxid 8090)
Dimmi	NCBI:GCA_018153375.1	JAECXZ010001184.1	28684	Mus musculus (taxid 10090)
Dimmi	NCBI:GCA_018153375.1	JAECXZ010000249.1	28286	Phaffia rhodozyma (taxid 264483)
Dimmi	NCBI:GCA_018153375.1	JAECXZ010000076.1	27944	Vigna unguiculata (taxid 3917)
Dimmi	NCBI:GCA_018153375.1	JAECXZ010000151.1	27485	Danio rerio (taxid 7955)
Dimmi	NCBI:GCA_018153375.1	JAECXZ010000449.1	27408	Danio rerio (taxid 7955)
Dimmi	NCBI:GCA_018153375.1	JAECXZ010001240.1	27361	Solanum lycopersicum (taxid 4081)
Dimmi	NCBI:GCA_018153375.1	JAECXZ010000324.1	27151	Myzus persicae (taxid 13164)
Dimmi	NCBI:GCA_018153375.1	JAECXZ010000080.1	27128	Solanum lycopersicum (taxid 4081)
Dimmi	NCBI:GCA_018153375.1	JAECXZ010001083.1	26995	Solanum lycopersicum (taxid 4081)
Dimmi	NCBI:GCA_018153375.1	JAECXZ010000607.1	26980	Eukaryota (taxid 2759)
Dimmi	NCBI:GCA_018153375.1	JAECXZ010001011.1	25886	Danio rerio (taxid 7955)
Dimmi	NCBI:GCA_018153375.1	JAECXZ010000046.1	25833	Solanum lycopersicum (taxid 4081)
Dimmi	NCBI:GCA_018153375.1	JAECXZ010000238.1	25743	Gossypium raimondii (taxid 29730)
Dimmi	NCBI:GCA_018153375.1	JAECXZ010000320.1	25625	Solanum lycopersicum (taxid 4081)
Dimmi	NCBI:GCA_018153375.1	JAECXZ010000319.1	25050	Danio rerio (taxid 7955)
Dimmi	NCBI:GCA_018153375.1	JAECXZ010000921.1	24991	Danio rerio (taxid 7955)
Dimmi	NCBI:GCA_018153375.1	JAECXZ010000344.1	24966	Solanum lycopersicum (taxid 4081)
Dimmi	NCBI:GCA_018153375.1	JAECXZ010000425.1	24555	Scaptodrosophila lebanonensis (taxid 7225)
Dimmi	NCBI:GCA_018153375.1	JAECXZ010000778.1	24442	Danio rerio (taxid 7955)
Dimmi	NCBI:GCA_018153375.1	JAECXZ010000629.1	24322	Solanum lycopersicum (taxid 4081)
Dimmi	NCBI:GCA_018153375.1	JAECXZ010001187.1	24065	Gossypium raimondii (taxid 29730)
Dimmi	NCBI:GCA_018153375.1	JAECXZ010000852.1	23971	Penaeus vannamei (taxid 6689)
Dimmi	NCBI:GCA_018153375.1	JAECXZ010000050.1	23176	Solanum lycopersicum (taxid 4081)
Dimmi	NCBI:GCA_018153375.1	JAECXZ010000373.1	22832	Solanum lycopersicum (taxid 4081)
Dimmi	NCBI:GCA_018153375.1	JAECXZ010001046.1	22759	Danio rerio (taxid 7955)
Dimmi	NCBI:GCA_018153375.1	JAECXZ010000205.1	22554	Penaeus vannamei (taxid 6689)
Dimmi	NCBI:GCA_018153375.1	JAECXZ010001167.1	22390	Gossypium raimondii (taxid 29730)
Dimmi	NCBI:GCA_018153375.1	JAECXZ010000172.1	22224	Danio rerio (taxid 7955)
Dimmi	NCBI:GCA_018153375.1	JAECXZ010000913.1	22077	Danio rerio (taxid 7955)
Dimmi	NCBI:GCA_018153375.1	JAECXZ010000131.1	21859	Scaptodrosophila lebanonensis (taxid 7225)
Dimmi	NCBI:GCA_018153375.1	JAECXZ010000593.1	21695	Solanum lycopersicum (taxid 4081)
Dimmi	NCBI:GCA_018153375.1	JAECXZ010000935.1	21378	Eukaryota (taxid 2759)
Dimmi	NCBI:GCA_018153375.1	JAECXZ010000641.1	21303	Solanum lycopersicum (taxid 4081)
Dimmi	NCBI:GCA_018153375.1	JAECXZ010000313.1	21240	Danio rerio (taxid 7955)
Dimmi	NCBI:GCA_018153375.1	JAECXZ010000145.1	20956	Danio rerio (taxid 7955)
Dimmi	NCBI:GCA_018153375.1	JAECXZ010000764.1	20920	Sphaeramia orbicularis (taxid 375764)
Dimmi	NCBI:GCA_018153375.1	JAECXZ010000394.1	20917	Solanum lycopersicum (taxid 4081)
Dimmi	NCBI:GCA_018153375.1	JAECXZ010001239.1	20879	Thalassophryne amazonica (taxid 390379)
Dimmi	NCBI:GCA_018153375.1	JAECXZ010000346.1	20874	Danio rerio (taxid 7955)
Dimmi	NCBI:GCA_018153375.1	JAECXZ010001254.1	20014	Solanum lycopersicum (taxid 4081)
Dimmi	NCBI:GCA_018153375.1	JAECXZ010000886.1	19996	Solanum lycopersicum (taxid 4081)
Dimmi	NCBI:GCA_018153375.1	JAECXZ010000365.1	19849	Solanum lycopersicum (taxid 4081)
Dimmi	NCBI:GCA_018153375.1	JAECXZ010000501.1	19314	Penaeus vannamei (taxid 6689)
Dimmi	NCBI:GCA_018153375.1	JAECXZ010000836.1	19147	Solanum lycopersicum (taxid 4081)
Dimmi	NCBI:GCA_018153375.1	JAECXZ010000150.1	18747	Danio rerio (taxid 7955)
Dimmi	NCBI:GCA_018153375.1	JAECXZ010000853.1	18441	Gossypium raimondii (taxid 29730)
Dimmi	NCBI:GCA_018153375.1	JAECXZ010000414.1	18390	Solanum lycopersicum (taxid 4081)
Dimmi	NCBI:GCA_018153375.1	JAECXZ010000905.1	18320	Vigna unguiculata (taxid 3917)
Dimmi	NCBI:GCA_018153375.1	JAECXZ010001078.1	17917	Solanum lycopersicum (taxid 4081)
Dimmi	NCBI:GCA_018153375.1	JAECXZ010000325.1	17776	Solanum lycopersicum (taxid 4081)
Dimmi	NCBI:GCA_018153375.1	JAECXZ010001206.1	17742	Danio rerio (taxid 7955)
Dimmi	NCBI:GCA_018153375.1	JAECXZ010000009.1	17614	Solanum lycopersicum (taxid 4081)
Dimmi	NCBI:GCA_018153375.1	JAECXZ010000359.1	17294	Gossypium raimondii (taxid 29730)
Dimmi	NCBI:GCA_018153375.1	JAECXZ010000768.1	16990	Solanum lycopersicum (taxid 4081)
Dimmi	NCBI:GCA_018153375.1	JAECXZ010001091.1	16956	Solanum lycopersicum (taxid 4081)
Dimmi	NCBI:GCA_018153375.1	JAECXZ010000259.1	16881	Solanum lycopersicum (taxid 4081)
Dimmi	NCBI:GCA_018153375.1	JAECXZ010000311.1	16816	Solanum lycopersicum (taxid 4081)
Dimmi	NCBI:GCA_018153375.1	JAECXZ010001142.1	16773	Solanum lycopersicum (taxid 4081)
Dimmi	NCBI:GCA_018153375.1	JAECXZ010000413.1	16547	Solanum lycopersicum (taxid 4081)
Dimmi	NCBI:GCA_018153375.1	JAECXZ010000192.1	16506	Solanum lycopersicum (taxid 4081)
Dimmi	NCBI:GCA_018153375.1	JAECXZ010000843.1	16218	Protobothrops mucrosquamatus (taxid 103944)
Dimmi	NCBI:GCA_018153375.1	JAECXZ010000185.1	16176	Solanum lycopersicum (taxid 4081)
Dimmi	NCBI:GCA_018153375.1	JAECXZ010000887.1	16059	Solanum lycopersicum (taxid 4081)
Dimmi	NCBI:GCA_018153375.1	JAECXZ010000426.1	15998	Cyprinus carpio (taxid 7962)
Dimmi	NCBI:GCA_018153375.1	JAECXZ010000553.1	15896	Gossypium raimondii (taxid 29730)
Dimmi	NCBI:GCA_018153375.1	JAECXZ010000434.1	15877	Solanum lycopersicum (taxid 4081)
Dimmi	NCBI:GCA_018153375.1	JAECXZ010001253.1	15618	Apteryx mantelli mantelli (taxid 202946)
Dimmi	NCBI:GCA_018153375.1	JAECXZ010000136.1	15485	Solanum lycopersicum (taxid 4081)
Dimmi	NCBI:GCA_018153375.1	JAECXZ010001159.1	15332	Gossypium raimondii (taxid 29730)
Dimmi	NCBI:GCA_018153375.1	JAECXZ010000644.1	15200	Solanum lycopersicum (taxid 4081)
Dimmi	NCBI:GCA_018153375.1	JAECXZ010000154.1	15114	cellular organisms (taxid 131567)
Dimmi	NCBI:GCA_018153375.1	JAECXZ010000908.1	14915	Solanum lycopersicum (taxid 4081)
Dimmi	NCBI:GCA_018153375.1	JAECXZ010001007.1	14717	Solanum lycopersicum (taxid 4081)
Dimmi	NCBI:GCA_018153375.1	JAECXZ010000043.1	14624	Solanum lycopersicum (taxid 4081)
Dimmi	NCBI:GCA_018153375.1	JAECXZ010001210.1	14519	Solanum lycopersicum (taxid 4081)
Dimmi	NCBI:GCA_018153375.1	JAECXZ010000848.1	14296	Tetrapoda (taxid 32523)
Dimmi	NCBI:GCA_018153375.1	JAECXZ010000455.1	14187	Solanum lycopersicum (taxid 4081)
Dimmi	NCBI:GCA_018153375.1	JAECXZ010000197.1	14186	Solanum lycopersicum (taxid 4081)
Dimmi	NCBI:GCA_018153375.1	JAECXZ010000314.1	14173	Solanum lycopersicum (taxid 4081)
Dimmi	NCBI:GCA_018153375.1	JAECXZ010001008.1	14128	Gossypium raimondii (taxid 29730)
Dimmi	NCBI:GCA_018153375.1	JAECXZ010000494.1	14082	Solanum lycopersicum (taxid 4081)
Dimmi	NCBI:GCA_018153375.1	JAECXZ010000288.1	13994	Solanum lycopersicum (taxid 4081)
Dimmi	NCBI:GCA_018153375.1	JAECXZ010000370.1	13923	Solanum lycopersicum (taxid 4081)
Dimmi	NCBI:GCA_018153375.1	JAECXZ010000771.1	13914	Solanum lycopersicum (taxid 4081)
Dimmi	NCBI:GCA_018153375.1	JAECXZ010001169.1	13872	Solanum lycopersicum (taxid 4081)
Dimmi	NCBI:GCA_018153375.1	JAECXZ010000680.1	13833	Solanum lycopersicum (taxid 4081)
Dimmi	NCBI:GCA_018153375.1	JAECXZ010000187.1	13693	Solanum lycopersicum (taxid 4081)
Dimmi	NCBI:GCA_018153375.1	JAECXZ010001190.1	13647	Cyprinus carpio (taxid 7962)
Dimmi	NCBI:GCA_018153375.1	JAECXZ010000436.1	13562	Cyprinus carpio (taxid 7962)
Dimmi	NCBI:GCA_018153375.1	JAECXZ010000888.1	13452	Solanum lycopersicum (taxid 4081)
Dimmi	NCBI:GCA_018153375.1	JAECXZ010000371.1	13365	Solanum lycopersicum (taxid 4081)
Dimmi	NCBI:GCA_018153375.1	JAECXZ010000762.1	13261	Solanum lycopersicum (taxid 4081)
Dimmi	NCBI:GCA_018153375.1	JAECXZ010000095.1	13034	Myzus persicae (taxid 13164)
Dimmi	NCBI:GCA_018153375.1	JAECXZ010000227.1	12973	Solanum lycopersicum (taxid 4081)
Dimmi	NCBI:GCA_018153375.1	JAECXZ010001123.1	12967	Solanum lycopersicum (taxid 4081)
Dimmi	NCBI:GCA_018153375.1	JAECXZ010000986.1	12889	Mus musculus (taxid 10090)
Dimmi	NCBI:GCA_018153375.1	JAECXZ010000864.1	12875	Solanum lycopersicum (taxid 4081)
Dimmi	NCBI:GCA_018153375.1	JAECXZ010000104.1	12686	Solanum lycopersicum (taxid 4081)
Dimmi	NCBI:GCA_018153375.1	JAECXZ010000159.1	12524	Aquila chrysaetos chrysaetos (taxid 223781)
Dimmi	NCBI:GCA_018153375.1	JAECXZ010001208.1	12430	Myripristis murdjan (taxid 586833)
Dimmi	NCBI:GCA_018153375.1	JAECXZ010000369.1	12386	Solanum lycopersicum (taxid 4081)
Dimmi	NCBI:GCA_018153375.1	JAECXZ010000604.1	12365	Solanum lycopersicum (taxid 4081)
Dimmi	NCBI:GCA_018153375.1	JAECXZ010000974.1	12314	Solanum lycopersicum (taxid 4081)
Dimmi	NCBI:GCA_018153375.1	JAECXZ010000093.1	12308	Solanum lycopersicum (taxid 4081)
Dimmi	NCBI:GCA_018153375.1	JAECXZ010000687.1	12304	Solanum lycopersicum (taxid 4081)
Dimmi	NCBI:GCA_018153375.1	JAECXZ010000033.1	12024	Solanum lycopersicum (taxid 4081)
Dimmi	NCBI:GCA_018153375.1	JAECXZ010001168.1	11696	Solanum lycopersicum (taxid 4081)
Dimmi	NCBI:GCA_018153375.1	JAECXZ010000289.1	11575	Solanum lycopersicum (taxid 4081)
Dimmi	NCBI:GCA_018153375.1	JAECXZ010000810.1	11530	Solanum lycopersicum (taxid 4081)
Dimmi	NCBI:GCA_018153375.1	JAECXZ010000044.1	11471	Solanum lycopersicum (taxid 4081)
Dimmi	NCBI:GCA_018153375.1	JAECXZ010000191.1	11443	Solanum lycopersicum (taxid 4081)
Dimmi	NCBI:GCA_018153375.1	JAECXZ010000701.1	11377	Penaeus vannamei (taxid 6689)
Dimmi	NCBI:GCA_018153375.1	JAECXZ010001001.1	11361	Sphaeramia orbicularis (taxid 375764)
Dimmi	NCBI:GCA_018153375.1	JAECXZ010000965.1	11354	Solanum lycopersicum (taxid 4081)
Dimmi	NCBI:GCA_018153375.1	JAECXZ010000450.1	11159	Solanum lycopersicum (taxid 4081)
Dimmi	NCBI:GCA_018153375.1	JAECXZ010000568.1	11015	Solanum lycopersicum (taxid 4081)
Dimmi	NCBI:GCA_018153375.1	JAECXZ010000081.1	10904	Solanum lycopersicum (taxid 4081)
Dimmi	NCBI:GCA_018153375.1	JAECXZ010000832.1	10898	Denticeps clupeoides (taxid 299321)
Dimmi	NCBI:GCA_018153375.1	JAECXZ010001131.1	10838	Cyprinus carpio (taxid 7962)
Dimmi	NCBI:GCA_018153375.1	JAECXZ010000360.1	10785	Solanum lycopersicum (taxid 4081)
Dimmi	NCBI:GCA_018153375.1	JAECXZ010000808.1	10772	Sciurus vulgaris (taxid 55149)
Dimmi	NCBI:GCA_018153375.1	JAECXZ010000372.1	10655	Solanum lycopersicum (taxid 4081)
Dimmi	NCBI:GCA_018153375.1	JAECXZ010000388.1	10625	Solanum lycopersicum (taxid 4081)
Dimmi	NCBI:GCA_018153375.1	JAECXZ010000380.1	10541	Solanum lycopersicum (taxid 4081)
Dimmi	NCBI:GCA_018153375.1	JAECXZ010000605.1	10370	Solanum lycopersicum (taxid 4081)
Dimmi	NCBI:GCA_018153375.1	JAECXZ010000875.1	10357	Solanum lycopersicum (taxid 4081)
Dimmi	NCBI:GCA_018153375.1	JAECXZ010000578.1	10221	Solanum lycopersicum (taxid 4081)
Dimmi	NCBI:GCA_018153375.1	JAECXZ010000795.1	10140	Culicoides sonorensis (taxid 179676)
Dimmi	NCBI:GCA_018153375.1	JAECXZ010000981.1	10118	Solanum lycopersicum (taxid 4081)
Dimmi	NCBI:GCA_018153375.1	JAECXZ010000489.1	10053	Solanum lycopersicum (taxid 4081)
Dimmi	NCBI:GCA_018153375.1	JAECXZ010000846.1	9968	Homo sapiens (taxid 9606)
Dimmi	NCBI:GCA_018153375.1	JAECXZ010000175.1	9964	Euteleostomi (taxid 117571)
Dimmi	NCBI:GCA_018153375.1	JAECXZ010001188.1	9873	Solanum lycopersicum (taxid 4081)
Dimmi	NCBI:GCA_018153375.1	JAECXZ010000143.1	9793	Solanum lycopersicum (taxid 4081)
Dimmi	NCBI:GCA_018153375.1	JAECXZ010000581.1	9774	Gossypium raimondii (taxid 29730)
Dimmi	NCBI:GCA_018153375.1	JAECXZ010000547.1	9757	Gossypium raimondii (taxid 29730)
Dimmi	NCBI:GCA_018153375.1	JAECXZ010000654.1	9745	Solanum lycopersicum (taxid 4081)
Dimmi	NCBI:GCA_018153375.1	JAECXZ010000117.1	9724	Vigna unguiculata (taxid 3917)
Dimmi	NCBI:GCA_018153375.1	JAECXZ010000803.1	9662	Gossypium raimondii (taxid 29730)
Dimmi	NCBI:GCA_018153375.1	JAECXZ010000295.1	9661	Solanum lycopersicum (taxid 4081)
Dimmi	NCBI:GCA_018153375.1	JAECXZ010000728.1	9624	Scaptodrosophila lebanonensis (taxid 7225)
Dimmi	NCBI:GCA_018153375.1	JAECXZ010000656.1	9623	Solanum lycopersicum (taxid 4081)
Dimmi	NCBI:GCA_018153375.1	JAECXZ010000144.1	9519	Solanum lycopersicum (taxid 4081)
Dimmi	NCBI:GCA_018153375.1	JAECXZ010000327.1	9496	Scaptodrosophila lebanonensis (taxid 7225)
Dimmi	NCBI:GCA_018153375.1	JAECXZ010000158.1	9490	Scaptodrosophila lebanonensis (taxid 7225)
Dimmi	NCBI:GCA_018153375.1	JAECXZ010000512.1	9430	Cyprinus carpio (taxid 7962)
Dimmi	NCBI:GCA_018153375.1	JAECXZ010000382.1	9395	Phaffia rhodozyma (taxid 264483)
Dimmi	NCBI:GCA_018153375.1	JAECXZ010000611.1	9263	Thalassophryne amazonica (taxid 390379)
Dimmi	NCBI:GCA_018153375.1	JAECXZ010001094.1	9199	Euteleostomi (taxid 117571)
Dimmi	NCBI:GCA_018153375.1	JAECXZ010000900.1	8912	Solanum lycopersicum (taxid 4081)
Dimmi	NCBI:GCA_018153375.1	JAECXZ010000904.1	8905	Cyprinus carpio (taxid 7962)
Dimmi	NCBI:GCA_018153375.1	JAECXZ010000876.1	8767	Danio rerio (taxid 7955)
Dimmi	NCBI:GCA_018153375.1	JAECXZ010000034.1	8672	Solanum lycopersicum (taxid 4081)
Dimmi	NCBI:GCA_018153375.1	JAECXZ010000210.1	8671	Penaeus vannamei (taxid 6689)
Dimmi	NCBI:GCA_018153375.1	JAECXZ010000184.1	8661	Solanum lycopersicum (taxid 4081)
Dimmi	NCBI:GCA_018153375.1	JAECXZ010000377.1	8630	Solanum lycopersicum (taxid 4081)
Dimmi	NCBI:GCA_018153375.1	JAECXZ010000983.1	8540	Solanum lycopersicum (taxid 4081)
Dimmi	NCBI:GCA_018153375.1	JAECXZ010000433.1	8499	Vigna unguiculata (taxid 3917)
Dimmi	NCBI:GCA_018153375.1	JAECXZ010000890.1	8341	Vigna unguiculata (taxid 3917)
Dimmi	NCBI:GCA_018153375.1	JAECXZ010001039.1	8231	Vigna unguiculata (taxid 3917)
Dimmi	NCBI:GCA_018153375.1	JAECXZ010000350.1	8226	Amniota (taxid 32524)
Dimmi	NCBI:GCA_018153375.1	JAECXZ010000237.1	8100	Sphaeramia orbicularis (taxid 375764)
Dimmi	NCBI:GCA_018153375.1	JAECXZ010000385.1	8070	Solanum lycopersicum (taxid 4081)
Dimmi	NCBI:GCA_018153375.1	JAECXZ010000988.1	7806	Solanum lycopersicum (taxid 4081)
Dimmi	NCBI:GCA_018153375.1	JAECXZ010000814.1	7725	Solanum lycopersicum (taxid 4081)
Dimmi	NCBI:GCA_018153375.1	JAECXZ010000018.1	7722	Solanum lycopersicum (taxid 4081)
Dimmi	NCBI:GCA_018153375.1	JAECXZ010000442.1	7641	Solanum lycopersicum (taxid 4081)
Dimmi	NCBI:GCA_018153375.1	JAECXZ010000342.1	7627	Gossypium raimondii (taxid 29730)
Dimmi	NCBI:GCA_018153375.1	JAECXZ010000142.1	7522	Solanum lycopersicum (taxid 4081)
Dimmi	NCBI:GCA_018153375.1	JAECXZ010000098.1	7497	Solanum lycopersicum (taxid 4081)
Dimmi	NCBI:GCA_018153375.1	JAECXZ010000661.1	7459	Penaeus vannamei (taxid 6689)
Dimmi	NCBI:GCA_018153375.1	JAECXZ010001090.1	7455	Solanum lycopersicum (taxid 4081)
Dimmi	NCBI:GCA_018153375.1	JAECXZ010001052.1	7445	Solanum lycopersicum (taxid 4081)
Dimmi	NCBI:GCA_018153375.1	JAECXZ010001230.1	7437	Solanum lycopersicum (taxid 4081)
Dimmi	NCBI:GCA_018153375.1	JAECXZ010000695.1	7390	Myzus persicae (taxid 13164)
Dimmi	NCBI:GCA_018153375.1	JAECXZ010000246.1	7372	Mus musculus (taxid 10090)
Dimmi	NCBI:GCA_018153375.1	JAECXZ010000042.1	7361	Homo sapiens (taxid 9606)
Dimmi	NCBI:GCA_018153375.1	JAECXZ010000453.1	7357	Contarinia nasturtii (taxid 265458)
Dimmi	NCBI:GCA_018153375.1	JAECXZ010001198.1	7289	Gossypium raimondii (taxid 29730)
Dimmi	NCBI:GCA_018153375.1	JAECXZ010000165.1	7184	Eukaryota (taxid 2759)
Dimmi	NCBI:GCA_018153375.1	JAECXZ010000781.1	7070	Scaptodrosophila lebanonensis (taxid 7225)
Dimmi	NCBI:GCA_018153375.1	JAECXZ010000213.1	6984	Solanum lycopersicum (taxid 4081)
Dimmi	NCBI:GCA_018153375.1	JAECXZ010000868.1	6970	Solanum lycopersicum (taxid 4081)
Dimmi	NCBI:GCA_018153375.1	JAECXZ010000317.1	6954	Apteryx mantelli mantelli (taxid 202946)
Dimmi	NCBI:GCA_018153375.1	JAECXZ010000334.1	6939	Solanum lycopersicum (taxid 4081)
Dimmi	NCBI:GCA_018153375.1	JAECXZ010000794.1	6939	cellular organisms (taxid 131567)
Dimmi	NCBI:GCA_018153375.1	JAECXZ010000228.1	6923	Solanum lycopersicum (taxid 4081)
Dimmi	NCBI:GCA_018153375.1	JAECXZ010000002.1	6891	Solanum lycopersicum (taxid 4081)
Dimmi	NCBI:GCA_018153375.1	JAECXZ010001047.1	6888	Solanum lycopersicum (taxid 4081)
Dimmi	NCBI:GCA_018153375.1	JAECXZ010000173.1	6838	Solanum lycopersicum (taxid 4081)
Dimmi	NCBI:GCA_018153375.1	JAECXZ010000934.1	6824	Solanum lycopersicum (taxid 4081)
Dimmi	NCBI:GCA_018153375.1	JAECXZ010000354.1	6718	Solanum lycopersicum (taxid 4081)
Dimmi	NCBI:GCA_018153375.1	JAECXZ010001024.1	6704	Solanum lycopersicum (taxid 4081)
Dimmi	NCBI:GCA_018153375.1	JAECXZ010000351.1	6697	Danio rerio (taxid 7955)
Dimmi	NCBI:GCA_018153375.1	JAECXZ010000874.1	6678	Gossypium raimondii (taxid 29730)
Dimmi	NCBI:GCA_018153375.1	JAECXZ010000297.1	6669	Solanum lycopersicum (taxid 4081)
Dimmi	NCBI:GCA_018153375.1	JAECXZ010001000.1	6648	Solanum lycopersicum (taxid 4081)
Dimmi	NCBI:GCA_018153375.1	JAECXZ010000571.1	6614	Solanum lycopersicum (taxid 4081)
Dimmi	NCBI:GCA_018153375.1	JAECXZ010001105.1	6502	Neostethus bicornis (taxid 300306)
Dimmi	NCBI:GCA_018153375.1	JAECXZ010000176.1	6425	Penaeus vannamei (taxid 6689)
Dimmi	NCBI:GCA_018153375.1	JAECXZ010000367.1	6425	Solanum lycopersicum (taxid 4081)
Dimmi	NCBI:GCA_018153375.1	JAECXZ010000437.1	6369	Limulus polyphemus (taxid 6850)
Dimmi	NCBI:GCA_018153375.1	JAECXZ010001183.1	6262	cellular organisms (taxid 131567)
Dimmi	NCBI:GCA_018153375.1	JAECXZ010000196.1	6166	Solanum lycopersicum (taxid 4081)
Dimmi	NCBI:GCA_018153375.1	JAECXZ010001044.1	6154	Mus musculus (taxid 10090)
Dimmi	NCBI:GCA_018153375.1	JAECXZ010000132.1	6137	Vigna unguiculata (taxid 3917)
Dimmi	NCBI:GCA_018153375.1	JAECXZ010000824.1	6037	Solanum lycopersicum (taxid 4081)
Dimmi	NCBI:GCA_018153375.1	JAECXZ010000404.1	6032	Danio rerio (taxid 7955)
Dimmi	NCBI:GCA_018153375.1	JAECXZ010000023.1	6000	Vigna unguiculata (taxid 3917)
Dimmi	NCBI:GCA_018153375.1	JAECXZ010000620.1	5999	Delphinapterus leucas (taxid 9749)
Dimmi	NCBI:GCA_018153375.1	JAECXZ010000713.1	5988	Myzus persicae (taxid 13164)
Dimmi	NCBI:GCA_018153375.1	JAECXZ010000331.1	5970	Gossypium raimondii (taxid 29730)
Dimmi	NCBI:GCA_018153375.1	JAECXZ010000741.1	5925	Solanum lycopersicum (taxid 4081)
Dimmi	NCBI:GCA_018153375.1	JAECXZ010000859.1	5895	Solanum lycopersicum (taxid 4081)
Dimmi	NCBI:GCA_018153375.1	JAECXZ010000208.1	5883	Cyprinus carpio (taxid 7962)
Dimmi	NCBI:GCA_018153375.1	JAECXZ010000861.1	5875	Solanum lycopersicum (taxid 4081)
Dimmi	NCBI:GCA_018153375.1	JAECXZ010000007.1	5873	Solanum lycopersicum (taxid 4081)
Dimmi	NCBI:GCA_018153375.1	JAECXZ010000991.1	5870	Mus musculus (taxid 10090)
Dimmi	NCBI:GCA_018153375.1	JAECXZ010000682.1	5806	Takifugu rubripes (taxid 31033)
Dimmi	NCBI:GCA_018153375.1	JAECXZ010001076.1	5667	Novosphingobium resinovorum (taxid 158500)
Dimmi	NCBI:GCA_018153375.1	JAECXZ010000521.1	5540	Eukaryota (taxid 2759)
Dimmi	NCBI:GCA_018153375.1	JAECXZ010001109.1	5530	Cyprinus carpio (taxid 7962)
Dimmi	NCBI:GCA_018153375.1	JAECXZ010000517.1	5413	Delphinapterus leucas (taxid 9749)
Dimmi	NCBI:GCA_018153375.1	JAECXZ010000465.1	5377	Danio rerio (taxid 7955)
Dimmi	NCBI:GCA_018153375.1	JAECXZ010000389.1	5363	Vigna unguiculata (taxid 3917)
Dimmi	NCBI:GCA_018153375.1	JAECXZ010000870.1	5342	Gossypium raimondii (taxid 29730)
Dimmi	NCBI:GCA_018153375.1	JAECXZ010000523.1	5297	Solanum lycopersicum (taxid 4081)
Dimmi	NCBI:GCA_018153375.1	JAECXZ010000252.1	5286	Solanum lycopersicum (taxid 4081)
Dimmi	NCBI:GCA_018153375.1	JAECXZ010000315.1	5273	Solanum lycopersicum (taxid 4081)
Dimmi	NCBI:GCA_018153375.1	JAECXZ010000473.1	5267	Solanum lycopersicum (taxid 4081)
Dimmi	NCBI:GCA_018153375.1	JAECXZ010000723.1	5218	Euteleostomi (taxid 117571)
Dimmi	NCBI:GCA_018153375.1	JAECXZ010000535.1	5203	Solanum lycopersicum (taxid 4081)
Dimmi	NCBI:GCA_018153375.1	JAECXZ010000706.1	5162	Solanum lycopersicum (taxid 4081)
Dimmi	NCBI:GCA_018153375.1	JAECXZ010001097.1	5157	Myzus persicae (taxid 13164)
Dimmi	NCBI:GCA_018153375.1	JAECXZ010000792.1	5155	Solanum lycopersicum (taxid 4081)
Dimmi	NCBI:GCA_018153375.1	JAECXZ010000626.1	5116	Solanum lycopersicum (taxid 4081)
Dimmi	NCBI:GCA_018153375.1	JAECXZ010000493.1	5090	Percidae (taxid 8165)
Dimmi	NCBI:GCA_018153375.1	JAECXZ010000233.1	5078	Solanum lycopersicum (taxid 4081)
Dimmi	NCBI:GCA_018153375.1	JAECXZ010000462.1	5035	Solanum lycopersicum (taxid 4081)
Dimmi	NCBI:GCA_018153375.1	JAECXZ010000393.1	5007	Solanum lycopersicum (taxid 4081)
Dimmi	NCBI:GCA_018153375.1	JAECXZ010000585.1	5000	Danio rerio (taxid 7955)
Dimmi	NCBI:GCA_018153375.1	JAECXZ010000284.1	4930	Pancrustacea (taxid 197562)
Dimmi	NCBI:GCA_018153375.1	JAECXZ010000784.1	4911	Salmo trutta (taxid 8032)
Dimmi	NCBI:GCA_018153375.1	JAECXZ010000170.1	4905	Solanum lycopersicum (taxid 4081)
Dimmi	NCBI:GCA_018153375.1	JAECXZ010000668.1	4832	Solanum lycopersicum (taxid 4081)
Dimmi	NCBI:GCA_018153375.1	JAECXZ010000985.1	4828	Mus musculus (taxid 10090)
Dimmi	NCBI:GCA_018153375.1	JAECXZ010000617.1	4825	Sus scrofa (taxid 9823)
Dimmi	NCBI:GCA_018153375.1	JAECXZ010001125.1	4820	Scaptodrosophila lebanonensis (taxid 7225)
Dimmi	NCBI:GCA_018153375.1	JAECXZ010000598.1	4804	Solanum lycopersicum (taxid 4081)
Dimmi	NCBI:GCA_018153375.1	JAECXZ010000384.1	4719	Solanum lycopersicum (taxid 4081)
Dimmi	NCBI:GCA_018153375.1	JAECXZ010000660.1	4714	Solanum lycopersicum (taxid 4081)
Dimmi	NCBI:GCA_018153375.1	JAECXZ010000667.1	4628	Solanum lycopersicum (taxid 4081)
Dimmi	NCBI:GCA_018153375.1	JAECXZ010000356.1	4605	Solanum lycopersicum (taxid 4081)
Dimmi	NCBI:GCA_018153375.1	JAECXZ010000811.1	4601	Danio rerio (taxid 7955)
Dimmi	NCBI:GCA_018153375.1	JAECXZ010000873.1	4597	Danio rerio (taxid 7955)
Dimmi	NCBI:GCA_018153375.1	JAECXZ010000130.1	4581	Solanum lycopersicum (taxid 4081)
Dimmi	NCBI:GCA_018153375.1	JAECXZ010000943.1	4541	Delphinapterus leucas (taxid 9749)
Dimmi	NCBI:GCA_018153375.1	JAECXZ010000332.1	4519	Danio rerio (taxid 7955)
Dimmi	NCBI:GCA_018153375.1	JAECXZ010000486.1	4500	Scaptodrosophila lebanonensis (taxid 7225)
Dimmi	NCBI:GCA_018153375.1	JAECXZ010000982.1	4454	Solanum lycopersicum (taxid 4081)
Dimmi	NCBI:GCA_018153375.1	JAECXZ010000392.1	4435	Solanum lycopersicum (taxid 4081)
Dimmi	NCBI:GCA_018153375.1	JAECXZ010001065.1	4417	Solanum lycopersicum (taxid 4081)
Dimmi	NCBI:GCA_018153375.1	JAECXZ010000399.1	4417	Danio rerio (taxid 7955)
Dimmi	NCBI:GCA_018153375.1	JAECXZ010000292.1	4379	Solanum lycopersicum (taxid 4081)
Dimmi	NCBI:GCA_018153375.1	JAECXZ010000290.1	4374	Solanum lycopersicum (taxid 4081)
Dimmi	NCBI:GCA_018153375.1	JAECXZ010000322.1	4370	Gouania willdenowi (taxid 441366)
Dimmi	NCBI:GCA_018153375.1	JAECXZ010000910.1	4366	Opisthokonta (taxid 33154)
Dimmi	NCBI:GCA_018153375.1	JAECXZ010000421.1	4345	Solanum lycopersicum (taxid 4081)
Dimmi	NCBI:GCA_018153375.1	JAECXZ010000396.1	4337	Solanum lycopersicum (taxid 4081)
Dimmi	NCBI:GCA_018153375.1	JAECXZ010000752.1	4324	Cottoperca gobio (taxid 56716)
Dimmi	NCBI:GCA_018153375.1	JAECXZ010000863.1	4313	Gossypium raimondii (taxid 29730)
Dimmi	NCBI:GCA_018153375.1	JAECXZ010000222.1	4297	Solanum lycopersicum (taxid 4081)
Dimmi	NCBI:GCA_018153375.1	JAECXZ010000123.1	4292	Danio rerio (taxid 7955)
Dimmi	NCBI:GCA_018153375.1	JAECXZ010000248.1	4274	Danio rerio (taxid 7955)
Dimmi	NCBI:GCA_018153375.1	JAECXZ010001200.1	4259	Solanum lycopersicum (taxid 4081)
Dimmi	NCBI:GCA_018153375.1	JAECXZ010000230.1	4224	Solanum lycopersicum (taxid 4081)
Dimmi	NCBI:GCA_018153375.1	JAECXZ010000454.1	4222	Solanum lycopersicum (taxid 4081)
Dimmi	NCBI:GCA_018153375.1	JAECXZ010000901.1	4205	Scaptodrosophila lebanonensis (taxid 7225)
Dimmi	NCBI:GCA_018153375.1	JAECXZ010001134.1	4184	Myzus persicae (taxid 13164)
Dimmi	NCBI:GCA_018153375.1	JAECXZ010000470.1	4184	Solanum lycopersicum (taxid 4081)
Dimmi	NCBI:GCA_018153375.1	JAECXZ010000979.1	4166	Solanum lycopersicum (taxid 4081)
Dimmi	NCBI:GCA_018153375.1	JAECXZ010000471.1	4137	Solanum lycopersicum (taxid 4081)
Dimmi	NCBI:GCA_018153375.1	JAECXZ010000647.1	4133	Solanum lycopersicum (taxid 4081)
Dimmi	NCBI:GCA_018153375.1	JAECXZ010000674.1	4114	Solanum lycopersicum (taxid 4081)
Dimmi	NCBI:GCA_018153375.1	JAECXZ010000801.1	4111	Danio rerio (taxid 7955)
Dimmi	NCBI:GCA_018153375.1	JAECXZ010000141.1	4101	Solanum lycopersicum (taxid 4081)
Dimmi	NCBI:GCA_018153375.1	JAECXZ010000679.1	4098	Solanum lycopersicum (taxid 4081)
Dimmi	NCBI:GCA_018153375.1	JAECXZ010000638.1	4094	Solanum lycopersicum (taxid 4081)
Dimmi	NCBI:GCA_018153375.1	JAECXZ010000597.1	4087	Penaeus vannamei (taxid 6689)
Dimmi	NCBI:GCA_018153375.1	JAECXZ010000688.1	4064	Solanum lycopersicum (taxid 4081)
Dimmi	NCBI:GCA_018153375.1	JAECXZ010000996.1	4047	Danio rerio (taxid 7955)
Dimmi	NCBI:GCA_018153375.1	JAECXZ010000418.1	4029	Boreoeutheria (taxid 1437010)
Dimmi	NCBI:GCA_018153375.1	JAECXZ010001006.1	4001	Phaffia rhodozyma (taxid 264483)
Dimmi	NCBI:GCA_018153375.1	JAECXZ010000374.1	3992	Solanum lycopersicum (taxid 4081)
Dimmi	NCBI:GCA_018153375.1	JAECXZ010000536.1	3976	Oryzias latipes (taxid 8090)
Dimmi	NCBI:GCA_018153375.1	JAECXZ010000579.1	3928	Solanum lycopersicum (taxid 4081)
Dimmi	NCBI:GCA_018153375.1	JAECXZ010000328.1	3912	Danio rerio (taxid 7955)
Dimmi	NCBI:GCA_018153375.1	JAECXZ010000560.1	3890	Syngnathus acus (taxid 161584)
Dimmi	NCBI:GCA_018153375.1	JAECXZ010000830.1	3881	cellular organisms (taxid 131567)
Dimmi	NCBI:GCA_018153375.1	JAECXZ010000780.1	3862	Homo sapiens (taxid 9606)
Dimmi	NCBI:GCA_018153375.1	JAECXZ010000813.1	3859	Rhincodon typus (taxid 259920)
Dimmi	NCBI:GCA_018153375.1	JAECXZ010000335.1	3849	Penaeus vannamei (taxid 6689)
Dimmi	NCBI:GCA_018153375.1	JAECXZ010000310.1	3847	Solanum lycopersicum (taxid 4081)
Dimmi	NCBI:GCA_018153375.1	JAECXZ010001069.1	3816	Solanum lycopersicum (taxid 4081)
Dimmi	NCBI:GCA_018153375.1	JAECXZ010000697.1	3808	Solanum lycopersicum (taxid 4081)
Dimmi	NCBI:GCA_018153375.1	JAECXZ010000140.1	3790	Solanum lycopersicum (taxid 4081)
Dimmi	NCBI:GCA_018153375.1	JAECXZ010000650.1	3786	Danio rerio (taxid 7955)
Dimmi	NCBI:GCA_018153375.1	JAECXZ010000226.1	3774	Lutra lutra (taxid 9657)
Dimmi	NCBI:GCA_018153375.1	JAECXZ010001036.1	3760	Plasmodium sp. gorilla clade G3 (taxid 880536)
Dimmi	NCBI:GCA_018153375.1	JAECXZ010000724.1	3760	Solanum lycopersicum (taxid 4081)
Dimmi	NCBI:GCA_018153375.1	JAECXZ010001070.1	3758	Gouania willdenowi (taxid 441366)
Dimmi	NCBI:GCA_018153375.1	JAECXZ010000250.1	3757	rosids (taxid 71275)
Dimmi	NCBI:GCA_018153375.1	JAECXZ010001066.1	3736	Penaeus vannamei (taxid 6689)
Dimmi	NCBI:GCA_018153375.1	JAECXZ010000194.1	3723	Solanum lycopersicum (taxid 4081)
Dimmi	NCBI:GCA_018153375.1	JAECXZ010000432.1	3653	Percomorphaceae (taxid 1489872)
Dimmi	NCBI:GCA_018153375.1	JAECXZ010000549.1	3653	Euteleostomi (taxid 117571)
Dimmi	NCBI:GCA_018153375.1	JAECXZ010000739.1	3646	Solanum lycopersicum (taxid 4081)
Dimmi	NCBI:GCA_018153375.1	JAECXZ010000109.1	3640	Solanum lycopersicum (taxid 4081)
Dimmi	NCBI:GCA_018153375.1	JAECXZ010000952.1	3622	Solanum lycopersicum (taxid 4081)
Dimmi	NCBI:GCA_018153375.1	JAECXZ010000567.1	3603	Solanum lycopersicum (taxid 4081)
Dimmi	NCBI:GCA_018153375.1	JAECXZ010000533.1	3592	Bos mutus (taxid 72004)
Dimmi	NCBI:GCA_018153375.1	JAECXZ010000012.1	3552	Danio rerio (taxid 7955)
Dimmi	NCBI:GCA_018153375.1	JAECXZ010000429.1	3542	Solanum lycopersicum (taxid 4081)
Dimmi	NCBI:GCA_018153375.1	JAECXZ010000375.1	3525	Solanum lycopersicum (taxid 4081)
Dimmi	NCBI:GCA_018153375.1	JAECXZ010001040.1	3453	Solanum lycopersicum (taxid 4081)
Dimmi	NCBI:GCA_018153375.1	JAECXZ010000891.1	3426	Solanum lycopersicum (taxid 4081)
Dimmi	NCBI:GCA_018153375.1	JAECXZ010000623.1	3417	Betta splendens (taxid 158456)
Dimmi	NCBI:GCA_018153375.1	JAECXZ010000917.1	3415	Spirometra erinaceieuropaei (taxid 99802)
Dimmi	NCBI:GCA_018153375.1	JAECXZ010000321.1	3409	Eukaryota (taxid 2759)
Dimmi	NCBI:GCA_018153375.1	JAECXZ010000819.1	3389	Euteleostomi (taxid 117571)
Dimmi	NCBI:GCA_018153375.1	JAECXZ010000714.1	3385	Solanum lycopersicum (taxid 4081)
Dimmi	NCBI:GCA_018153375.1	JAECXZ010001251.1	3375	Solanum lycopersicum (taxid 4081)
Dimmi	NCBI:GCA_018153375.1	JAECXZ010000390.1	3370	Solanum lycopersicum (taxid 4081)
Dimmi	NCBI:GCA_018153375.1	JAECXZ010000721.1	3353	Eukaryota (taxid 2759)
Dimmi	NCBI:GCA_018153375.1	JAECXZ010000614.1	3350	Solanum lycopersicum (taxid 4081)
Dimmi	NCBI:GCA_018153375.1	JAECXZ010000823.1	3342	Solanum lycopersicum (taxid 4081)
Dimmi	NCBI:GCA_018153375.1	JAECXZ010001030.1	3340	Solanum lycopersicum (taxid 4081)
Dimmi	NCBI:GCA_018153375.1	JAECXZ010000472.1	3316	Scaptodrosophila lebanonensis (taxid 7225)
Dimmi	NCBI:GCA_018153375.1	JAECXZ010000492.1	3304	Solanum lycopersicum (taxid 4081)
Dimmi	NCBI:GCA_018153375.1	JAECXZ010001080.1	3292	Solanum lycopersicum (taxid 4081)
Dimmi	NCBI:GCA_018153375.1	JAECXZ010001154.1	3277	Solanum lycopersicum (taxid 4081)
Dimmi	NCBI:GCA_018153375.1	JAECXZ010000573.1	3268	Solanum lycopersicum (taxid 4081)
Dimmi	NCBI:GCA_018153375.1	JAECXZ010000612.1	3260	Solanum lycopersicum (taxid 4081)
Dimmi	NCBI:GCA_018153375.1	JAECXZ010001173.1	3245	Solanum lycopersicum (taxid 4081)
Dimmi	NCBI:GCA_018153375.1	JAECXZ010000011.1	3210	Solanum lycopersicum (taxid 4081)
Dimmi	NCBI:GCA_018153375.1	JAECXZ010000648.1	3163	Solanum lycopersicum (taxid 4081)
Dimmi	NCBI:GCA_018153375.1	JAECXZ010000628.1	3149	Solanum lycopersicum (taxid 4081)
Dimmi	NCBI:GCA_018153375.1	JAECXZ010000422.1	3143	Eukaryota (taxid 2759)
Dimmi	NCBI:GCA_018153375.1	JAECXZ010000770.1	3142	Solanum lycopersicum (taxid 4081)
Dimmi	NCBI:GCA_018153375.1	JAECXZ010000683.1	3137	Bilateria (taxid 33213)
Dimmi	NCBI:GCA_018153375.1	JAECXZ010000451.1	3136	Solanum lycopersicum (taxid 4081)
Dimmi	NCBI:GCA_018153375.1	JAECXZ010000750.1	3129	Solanum lycopersicum (taxid 4081)
Dimmi	NCBI:GCA_018153375.1	JAECXZ010001151.1	3120	Coffea (taxid 13442)
Dimmi	NCBI:GCA_018153375.1	JAECXZ010000733.1	3116	Solanum lycopersicum (taxid 4081)
Dimmi	NCBI:GCA_018153375.1	JAECXZ010000400.1	3114	Aliivibrio salmonicida (taxid 40269)
Dimmi	NCBI:GCA_018153375.1	JAECXZ010000960.1	3072	Solanum lycopersicum (taxid 4081)
Dimmi	NCBI:GCA_018153375.1	JAECXZ010000364.1	3048	Solanum lycopersicum (taxid 4081)
Dimmi	NCBI:GCA_018153375.1	JAECXZ010000961.1	3048	Scaptodrosophila lebanonensis (taxid 7225)
Dimmi	NCBI:GCA_018153375.1	JAECXZ010000405.1	3014	Solanum lycopersicum (taxid 4081)
Dimmi	NCBI:GCA_018153375.1	JAECXZ010000632.1	3012	Solanum lycopersicum (taxid 4081)
Dimmi	NCBI:GCA_018153375.1	JAECXZ010000343.1	3005	Solanum lycopersicum (taxid 4081)
Dimmi	NCBI:GCA_018153375.1	JAECXZ010000072.1	2987	Homo sapiens (taxid 9606)
Dimmi	NCBI:GCA_018153375.1	JAECXZ010000497.1	2971	Gossypium raimondii (taxid 29730)
Dimmi	NCBI:GCA_018153375.1	JAECXZ010000572.1	2971	Danio rerio (taxid 7955)
Dimmi	NCBI:GCA_018153375.1	JAECXZ010001023.1	2949	Solanum lycopersicum (taxid 4081)
Dimmi	NCBI:GCA_018153375.1	JAECXZ010001072.1	2947	Solanum lycopersicum (taxid 4081)
Dimmi	NCBI:GCA_018153375.1	JAECXZ010000719.1	2908	immigrans group (taxid 32304)
Dimmi	NCBI:GCA_018153375.1	JAECXZ010001207.1	2903	Danio rerio (taxid 7955)
Dimmi	NCBI:GCA_018153375.1	JAECXZ010000079.1	2888	Solanum lycopersicum (taxid 4081)
Dimmi	NCBI:GCA_018153375.1	JAECXZ010000336.1	2883	Solanum lycopersicum (taxid 4081)
Dimmi	NCBI:GCA_018153375.1	JAECXZ010000507.1	2856	Solanum lycopersicum (taxid 4081)
Dimmi	NCBI:GCA_018153375.1	JAECXZ010000754.1	2855	Solanum lycopersicum (taxid 4081)
Dimmi	NCBI:GCA_018153375.1	JAECXZ010001099.1	2848	Melanaphis sacchari (taxid 742174)
Dimmi	NCBI:GCA_018153375.1	JAECXZ010000622.1	2831	Solanum lycopersicum (taxid 4081)
Dimmi	NCBI:GCA_018153375.1	JAECXZ010000163.1	2814	Planococcus rifietoensis (taxid 200991)
Dimmi	NCBI:GCA_018153375.1	JAECXZ010000100.1	2800	Danio rerio (taxid 7955)
Dimmi	NCBI:GCA_018153375.1	JAECXZ010000817.1	2786	Solanum lycopersicum (taxid 4081)
Dimmi	NCBI:GCA_018153375.1	JAECXZ010000352.1	2773	Solanum lycopersicum (taxid 4081)
Dimmi	NCBI:GCA_018153375.1	JAECXZ010000655.1	2764	Solanum lycopersicum (taxid 4081)
Dimmi	NCBI:GCA_018153375.1	JAECXZ010000825.1	2764	Solanum lycopersicum (taxid 4081)
Dimmi	NCBI:GCA_018153375.1	JAECXZ010000609.1	2758	Solanum lycopersicum (taxid 4081)
Dimmi	NCBI:GCA_018153375.1	JAECXZ010000214.1	2751	Solanum lycopersicum (taxid 4081)
Dimmi	NCBI:GCA_018153375.1	JAECXZ010000673.1	2744	Anabas testudineus (taxid 64144)
Dimmi	NCBI:GCA_018153375.1	JAECXZ010001245.1	2743	Bicyclus anynana (taxid 110368)
Dimmi	NCBI:GCA_018153375.1	JAECXZ010000630.1	2741	Solanum lycopersicum (taxid 4081)
Dimmi	NCBI:GCA_018153375.1	JAECXZ010000457.1	2736	Solanum lycopersicum (taxid 4081)
Dimmi	NCBI:GCA_018153375.1	JAECXZ010000218.1	2730	Solanum lycopersicum (taxid 4081)
Dimmi	NCBI:GCA_018153375.1	JAECXZ010000440.1	2715	Eukaryota (taxid 2759)
Dimmi	NCBI:GCA_018153375.1	JAECXZ010001258.1	2683	Solanum lycopersicum (taxid 4081)
Dimmi	NCBI:GCA_018153375.1	JAECXZ010000712.1	2674	Solanum lycopersicum (taxid 4081)
Dimmi	NCBI:GCA_018153375.1	JAECXZ010000912.1	2672	Pentapetalae (taxid 1437201)
Dimmi	NCBI:GCA_018153375.1	JAECXZ010000411.1	2668	Cyprinus carpio (taxid 7962)
Dimmi	NCBI:GCA_018153375.1	JAECXZ010001158.1	2664	Danio rerio (taxid 7955)
Dimmi	NCBI:GCA_018153375.1	JAECXZ010000428.1	2659	Solanum lycopersicum (taxid 4081)
Dimmi	NCBI:GCA_018153375.1	JAECXZ010000699.1	2656	Solanum lycopersicum (taxid 4081)
Dimmi	NCBI:GCA_018153375.1	JAECXZ010000155.1	2650	Solanum lycopersicum (taxid 4081)
Dimmi	NCBI:GCA_018153375.1	JAECXZ010000858.1	2649	Homo sapiens (taxid 9606)
Dimmi	NCBI:GCA_018153375.1	JAECXZ010001041.1	2642	Solanum lycopersicum (taxid 4081)
Dimmi	NCBI:GCA_018153375.1	JAECXZ010000491.1	2626	Solanum lycopersicum (taxid 4081)
Dimmi	NCBI:GCA_018153375.1	JAECXZ010000606.1	2614	Solanum lycopersicum (taxid 4081)
Dimmi	NCBI:GCA_018153375.1	JAECXZ010000766.1	2596	Solanum lycopersicum (taxid 4081)
Dimmi	NCBI:GCA_018153375.1	JAECXZ010000013.1	2592	Solanum lycopersicum (taxid 4081)
Dimmi	NCBI:GCA_018153375.1	JAECXZ010000049.1	2587	Solanum lycopersicum (taxid 4081)
Dimmi	NCBI:GCA_018153375.1	JAECXZ010001121.1	2582	Hominidae (taxid 9604)
Dimmi	NCBI:GCA_018153375.1	JAECXZ010001201.1	2577	Eukaryota (taxid 2759)
Dimmi	NCBI:GCA_018153375.1	JAECXZ010000485.1	2567	Solanum lycopersicum (taxid 4081)
Dimmi	NCBI:GCA_018153375.1	JAECXZ010001018.1	2564	Eukaryota (taxid 2759)
Dimmi	NCBI:GCA_018153375.1	JAECXZ010000333.1	2563	Solanum lycopersicum (taxid 4081)
Dimmi	NCBI:GCA_018153375.1	JAECXZ010000992.1	2560	Ctenocephalides felis (taxid 7515)
Dimmi	NCBI:GCA_018153375.1	JAECXZ010001034.1	2557	Solanum lycopersicum (taxid 4081)
Dimmi	NCBI:GCA_018153375.1	JAECXZ010000468.1	2556	Salmo trutta (taxid 8032)
Dimmi	NCBI:GCA_018153375.1	JAECXZ010001110.1	2552	Oleispira antarctica RB-8 (taxid 698738)
Dimmi	NCBI:GCA_018153375.1	JAECXZ010001157.1	2539	Solanum lycopersicum (taxid 4081)
Dimmi	NCBI:GCA_018153375.1	JAECXZ010001212.1	2511	Solanum lycopersicum (taxid 4081)
Dimmi	NCBI:GCA_018153375.1	JAECXZ010000391.1	2511	Thalassophryne amazonica (taxid 390379)
Dimmi	NCBI:GCA_018153375.1	JAECXZ010000788.1	2493	Eukaryota (taxid 2759)
Dimmi	NCBI:GCA_018153375.1	JAECXZ010000025.1	2476	Euteleostomi (taxid 117571)
Dimmi	NCBI:GCA_018153375.1	JAECXZ010000361.1	2475	Neostethus bicornis (taxid 300306)
Dimmi	NCBI:GCA_018153375.1	JAECXZ010000944.1	2472	Solanum lycopersicum (taxid 4081)
Dimmi	NCBI:GCA_018153375.1	JAECXZ010000738.1	2458	Solanum lycopersicum (taxid 4081)
Dimmi	NCBI:GCA_018153375.1	JAECXZ010000293.1	2452	Solanum lycopersicum (taxid 4081)
Dimmi	NCBI:GCA_018153375.1	JAECXZ010000386.1	2449	Solanum lycopersicum (taxid 4081)
Dimmi	NCBI:GCA_018153375.1	JAECXZ010000602.1	2434	Solanum lycopersicum (taxid 4081)
Dimmi	NCBI:GCA_018153375.1	JAECXZ010000085.1	2423	Eukaryota (taxid 2759)
Dimmi	NCBI:GCA_018153375.1	JAECXZ010001197.1	2417	Eukaryota (taxid 2759)
Dimmi	NCBI:GCA_018153375.1	JAECXZ010001082.1	2415	Solanum lycopersicum (taxid 4081)
Dimmi	NCBI:GCA_018153375.1	JAECXZ010000037.1	2394	Solanum lycopersicum (taxid 4081)
Dimmi	NCBI:GCA_018153375.1	JAECXZ010000326.1	2368	Solanum lycopersicum (taxid 4081)
Dimmi	NCBI:GCA_018153375.1	JAECXZ010000031.1	2359	Eukaryota (taxid 2759)
Dimmi	NCBI:GCA_018153375.1	JAECXZ010000541.1	2349	Solanum lycopersicum (taxid 4081)
Dimmi	NCBI:GCA_018153375.1	JAECXZ010000800.1	2342	Solanum lycopersicum (taxid 4081)
Dimmi	NCBI:GCA_018153375.1	JAECXZ010000518.1	2333	Solanum lycopersicum (taxid 4081)
Dimmi	NCBI:GCA_018153375.1	JAECXZ010001051.1	2322	Solanum lycopersicum (taxid 4081)
Dimmi	NCBI:GCA_018153375.1	JAECXZ010000484.1	2321	Aspergillus (taxid 5052)
Dimmi	NCBI:GCA_018153375.1	JAECXZ010001195.1	2313	Solanum lycopersicum (taxid 4081)
Dimmi	NCBI:GCA_018153375.1	JAECXZ010000998.1	2306	Solanum lycopersicum (taxid 4081)
Dimmi	NCBI:GCA_018153375.1	JAECXZ010000994.1	2289	Eukaryota (taxid 2759)
Dimmi	NCBI:GCA_018153375.1	JAECXZ010000207.1	2266	Gouania willdenowi (taxid 441366)
Dimmi	NCBI:GCA_018153375.1	JAECXZ010000195.1	2256	Danio rerio (taxid 7955)
Dimmi	NCBI:GCA_018153375.1	JAECXZ010000849.1	2252	cellular organisms (taxid 131567)
Dimmi	NCBI:GCA_018153375.1	JAECXZ010001096.1	2216	fabids (taxid 91835)
Dimmi	NCBI:GCA_018153375.1	JAECXZ010000694.1	2206	Solanum lycopersicum (taxid 4081)
Dimmi	NCBI:GCA_018153375.1	JAECXZ010000270.1	2202	Scaptodrosophila lebanonensis (taxid 7225)
Dimmi	NCBI:GCA_018153375.1	JAECXZ010000997.1	2175	Eukaryota (taxid 2759)
Dimmi	NCBI:GCA_018153375.1	JAECXZ010001191.1	2155	Solanum lycopersicum (taxid 4081)
Dimmi	NCBI:GCA_018153375.1	JAECXZ010000323.1	2152	Cyprinus carpio (taxid 7962)
Dimmi	NCBI:GCA_018153375.1	JAECXZ010000872.1	2148	Solanum lycopersicum (taxid 4081)
Dimmi	NCBI:GCA_018153375.1	JAECXZ010000488.1	2136	Solanum lycopersicum (taxid 4081)
Dimmi	NCBI:GCA_018153375.1	JAECXZ010000763.1	2131	Solanum lycopersicum (taxid 4081)
Dimmi	NCBI:GCA_018153375.1	JAECXZ010001231.1	2127	Geotrypetes seraphini (taxid 260995)
Dimmi	NCBI:GCA_018153375.1	JAECXZ010000253.1	2119	Solanum lycopersicum (taxid 4081)
Dimmi	NCBI:GCA_018153375.1	JAECXZ010000224.1	2118	Solanum lycopersicum (taxid 4081)
Dimmi	NCBI:GCA_018153375.1	JAECXZ010000539.1	2113	Solanum lycopersicum (taxid 4081)
Dimmi	NCBI:GCA_018153375.1	JAECXZ010000592.1	2104	Solanum lycopersicum (taxid 4081)
Dimmi	NCBI:GCA_018153375.1	JAECXZ010000809.1	2102	Eukaryota (taxid 2759)
Dimmi	NCBI:GCA_018153375.1	JAECXZ010000231.1	2101	Vigna unguiculata (taxid 3917)
Dimmi	NCBI:GCA_018153375.1	JAECXZ010000355.1	2101	Eukaryota (taxid 2759)
Dimmi	NCBI:GCA_018153375.1	JAECXZ010000698.1	2100	Solanum lycopersicum (taxid 4081)
Dimmi	NCBI:GCA_018153375.1	JAECXZ010000110.1	2095	Solanum lycopersicum (taxid 4081)
Dimmi	NCBI:GCA_018153375.1	JAECXZ010000474.1	2082	Pentapetalae (taxid 1437201)
Dimmi	NCBI:GCA_018153375.1	JAECXZ010000200.1	2052	Bilateria (taxid 33213)
Dimmi	NCBI:GCA_018153375.1	JAECXZ010001243.1	2048	Eukaryota (taxid 2759)
Dimmi	NCBI:GCA_018153375.1	JAECXZ010000749.1	2045	Solanum lycopersicum (taxid 4081)
Dimmi	NCBI:GCA_018153375.1	JAECXZ010000409.1	2039	Sclerotinia sclerotiorum 1980 UF-70 (taxid 665079)
Dimmi	NCBI:GCA_018153375.1	JAECXZ010000569.1	2035	Solanum lycopersicum (taxid 4081)
Dimmi	NCBI:GCA_018153375.1	JAECXZ010000802.1	2029	Solanum lycopersicum (taxid 4081)
Dimmi	NCBI:GCA_018153375.1	JAECXZ010001064.1	2023	Solanum lycopersicum (taxid 4081)
Dimmi	NCBI:GCA_018153375.1	JAECXZ010000019.1	2016	Gossypium raimondii (taxid 29730)
Dimmi	NCBI:GCA_018153375.1	JAECXZ010000554.1	2011	Danio rerio (taxid 7955)
Dimmi	NCBI:GCA_018153375.1	JAECXZ010001211.1	2003	Eukaryota (taxid 2759)
Dimmi	NCBI:GCA_018153375.1	JAECXZ010000189.1	2003	Solanum lycopersicum (taxid 4081)
Dimmi	NCBI:GCA_018153375.1	JAECXZ010001086.1	2002	Scaptodrosophila lebanonensis (taxid 7225)
Dimmi	NCBI:GCA_018153375.1	JAECXZ010001081.1	1988	Gossypium raimondii (taxid 29730)
Dimmi	NCBI:GCA_018153375.1	JAECXZ010000171.1	1980	Delphinapterus leucas (taxid 9749)
Dimmi	NCBI:GCA_018153375.1	JAECXZ010000053.1	1969	Solanum lycopersicum (taxid 4081)
Dimmi	NCBI:GCA_018153375.1	JAECXZ010000401.1	1967	Sus scrofa (taxid 9823)
Dimmi	NCBI:GCA_018153375.1	JAECXZ010000537.1	1960	Platygaster sp. ZJUH_2016026 (taxid 2491166)
Dimmi	NCBI:GCA_018153375.1	JAECXZ010000684.1	1959	Oryzias latipes (taxid 8090)
Dimmi	NCBI:GCA_018153375.1	JAECXZ010000262.1	1955	Solanum lycopersicum (taxid 4081)
Dimmi	NCBI:GCA_018153375.1	JAECXZ010000510.1	1952	Solanum lycopersicum (taxid 4081)
Dimmi	NCBI:GCA_018153375.1	JAECXZ010001118.1	1948	Euteleostomi (taxid 117571)
Dimmi	NCBI:GCA_018153375.1	JAECXZ010000634.1	1936	Solanum lycopersicum (taxid 4081)
Dimmi	NCBI:GCA_018153375.1	JAECXZ010000383.1	1923	Gouania willdenowi (taxid 441366)
Dimmi	NCBI:GCA_018153375.1	JAECXZ010001093.1	1902	Penaeus vannamei (taxid 6689)
Dimmi	NCBI:GCA_018153375.1	JAECXZ010001189.1	1900	Mus musculus (taxid 10090)
Dimmi	NCBI:GCA_018153375.1	JAECXZ010000635.1	1893	Bilateria (taxid 33213)
Dimmi	NCBI:GCA_018153375.1	JAECXZ010000229.1	1890	Euteleostomi (taxid 117571)
Dimmi	NCBI:GCA_018153375.1	JAECXZ010000266.1	1887	Eukaryota (taxid 2759)
Dimmi	NCBI:GCA_018153375.1	JAECXZ010000939.1	1886	Solanum lycopersicum (taxid 4081)
Dimmi	NCBI:GCA_018153375.1	JAECXZ010000637.1	1883	Scaptodrosophila lebanonensis (taxid 7225)
Dimmi	NCBI:GCA_018153375.1	JAECXZ010001232.1	1877	Culicoides sonorensis (taxid 179676)
Dimmi	NCBI:GCA_018153375.1	JAECXZ010001238.1	1874	Danio rerio (taxid 7955)
Dimmi	NCBI:GCA_018153375.1	JAECXZ010001032.1	1870	Solanum lycopersicum (taxid 4081)
Dimmi	NCBI:GCA_018153375.1	JAECXZ010000955.1	1847	Vigna unguiculata (taxid 3917)
Dimmi	NCBI:GCA_018153375.1	JAECXZ010001249.1	1844	Bilateria (taxid 33213)
Dimmi	NCBI:GCA_018153375.1	JAECXZ010000164.1	1835	Crocodylus porosus (taxid 8502)
Dimmi	NCBI:GCA_018153375.1	JAECXZ010000303.1	1826	Eutheria (taxid 9347)
Dimmi	NCBI:GCA_018153375.1	JAECXZ010000152.1	1819	Clupeocephala (taxid 186625)
Dimmi	NCBI:GCA_018153375.1	JAECXZ010000779.1	1811	Tetrapoda (taxid 32523)
Dimmi	NCBI:GCA_018153375.1	JAECXZ010000716.1	1808	Bilateria (taxid 33213)
Dimmi	NCBI:GCA_018153375.1	JAECXZ010000502.1	1802	Solanum lycopersicum (taxid 4081)
Dimmi	NCBI:GCA_018153375.1	JAECXZ010000105.1	1798	Gouania willdenowi (taxid 441366)
Dimmi	NCBI:GCA_018153375.1	JAECXZ010000506.1	1795	Solanum lycopersicum (taxid 4081)
Dimmi	NCBI:GCA_018153375.1	JAECXZ010000793.1	1790	Eukaryota (taxid 2759)
Dimmi	NCBI:GCA_018153375.1	JAECXZ010000058.1	1787	Eukaryota (taxid 2759)
Dimmi	NCBI:GCA_018153375.1	JAECXZ010000975.1	1786	Gouania willdenowi (taxid 441366)
Dimmi	NCBI:GCA_018153375.1	JAECXZ010000263.1	1782	Solanum lycopersicum (taxid 4081)
Dimmi	NCBI:GCA_018153375.1	JAECXZ010000619.1	1781	Eukaryota (taxid 2759)
Dimmi	NCBI:GCA_018153375.1	JAECXZ010001174.1	1770	Solanum lycopersicum (taxid 4081)
Dimmi	NCBI:GCA_018153375.1	JAECXZ010001050.1	1760	Eukaryota (taxid 2759)
Dimmi	NCBI:GCA_018153375.1	JAECXZ010001016.1	1758	Solanum lycopersicum (taxid 4081)
Dimmi	NCBI:GCA_018153375.1	JAECXZ010000775.1	1749	Eukaryota (taxid 2759)
Dimmi	NCBI:GCA_018153375.1	JAECXZ010000349.1	1748	Cottoperca gobio (taxid 56716)
Dimmi	NCBI:GCA_018153375.1	JAECXZ010000923.1	1747	Euteleostomi (taxid 117571)
Dimmi	NCBI:GCA_018153375.1	JAECXZ010000084.1	1743	Solanum lycopersicum (taxid 4081)
Dimmi	NCBI:GCA_018153375.1	JAECXZ010000640.1	1736	Solanum lycopersicum (taxid 4081)
Dimmi	NCBI:GCA_018153375.1	JAECXZ010000894.1	1721	Eukaryota (taxid 2759)
Dimmi	NCBI:GCA_018153375.1	JAECXZ010001196.1	1720	Solanum lycopersicum (taxid 4081)
Dimmi	NCBI:GCA_018153375.1	JAECXZ010000932.1	1720	Solanum lycopersicum (taxid 4081)
Dimmi	NCBI:GCA_018153375.1	JAECXZ010000895.1	1714	Sus scrofa (taxid 9823)
Dimmi	NCBI:GCA_018153375.1	JAECXZ010000845.1	1711	Eukaryota (taxid 2759)
Dimmi	NCBI:GCA_018153375.1	JAECXZ010001179.1	1707	Solanum lycopersicum (taxid 4081)
Dimmi	NCBI:GCA_018153375.1	JAECXZ010000063.1	1705	Solanum lycopersicum (taxid 4081)
Dimmi	NCBI:GCA_018153375.1	JAECXZ010000854.1	1705	Solanum lycopersicum (taxid 4081)
Dimmi	NCBI:GCA_018153375.1	JAECXZ010000995.1	1705	Euteleostomi (taxid 117571)
Dimmi	NCBI:GCA_018153375.1	JAECXZ010000021.1	1704	Scaptodrosophila lebanonensis (taxid 7225)
Dimmi	NCBI:GCA_018153375.1	JAECXZ010000515.1	1695	Chymomyza costata (taxid 76946)
Dimmi	NCBI:GCA_018153375.1	JAECXZ010000419.1	1694	Solanum lycopersicum (taxid 4081)
Dimmi	NCBI:GCA_018153375.1	JAECXZ010000477.1	1689	Ipomoea trifida (taxid 35884)
Dimmi	NCBI:GCA_018153375.1	JAECXZ010000729.1	1686	Seriola dumerili (taxid 41447)
Dimmi	NCBI:GCA_018153375.1	JAECXZ010000945.1	1682	Caligus rogercresseyi (taxid 217165)
Dimmi	NCBI:GCA_018153375.1	JAECXZ010000839.1	1677	Mus musculus (taxid 10090)
Dimmi	NCBI:GCA_018153375.1	JAECXZ010000594.1	1675	Pentapetalae (taxid 1437201)
Dimmi	NCBI:GCA_018153375.1	JAECXZ010000822.1	1672	Solanum lycopersicum (taxid 4081)
Dimmi	NCBI:GCA_018153375.1	JAECXZ010000048.1	1668	Bicyclus anynana (taxid 110368)
Dimmi	NCBI:GCA_018153375.1	JAECXZ010000281.1	1667	cellular organisms (taxid 131567)
Dimmi	NCBI:GCA_018153375.1	JAECXZ010000052.1	1666	Solanum lycopersicum (taxid 4081)
Dimmi	NCBI:GCA_018153375.1	JAECXZ010000797.1	1662	Solanum lycopersicum (taxid 4081)
Dimmi	NCBI:GCA_018153375.1	JAECXZ010000653.1	1660	Solanum lycopersicum (taxid 4081)
Dimmi	NCBI:GCA_018153375.1	JAECXZ010000378.1	1658	Scaptodrosophila lebanonensis (taxid 7225)
Dimmi	NCBI:GCA_018153375.1	JAECXZ010000690.1	1651	Denticeps clupeoides (taxid 299321)
Dimmi	NCBI:GCA_018153375.1	JAECXZ010001111.1	1612	virilis group (taxid 32335)
Dimmi	NCBI:GCA_018153375.1	JAECXZ010000443.1	1606	Solanum lycopersicum (taxid 4081)
Dimmi	NCBI:GCA_018153375.1	JAECXZ010000121.1	1599	Solanum lycopersicum (taxid 4081)
Dimmi	NCBI:GCA_018153375.1	JAECXZ010000463.1	1597	Eukaryota (taxid 2759)
Dimmi	NCBI:GCA_018153375.1	JAECXZ010000818.1	1594	Ecdysozoa (taxid 1206794)
Dimmi	NCBI:GCA_018153375.1	JAECXZ010000662.1	1572	cellular organisms (taxid 131567)
Dimmi	NCBI:GCA_018153375.1	JAECXZ010000278.1	1567	Bilateria (taxid 33213)
Dimmi	NCBI:GCA_018153375.1	JAECXZ010001025.1	1561	Bilateria (taxid 33213)
Dimmi	NCBI:GCA_018153375.1	JAECXZ010000069.1	1560	Solanum lycopersicum (taxid 4081)
Dimmi	NCBI:GCA_018153375.1	JAECXZ010000757.1	1560	Bicyclus anynana (taxid 110368)
Dimmi	NCBI:GCA_018153375.1	JAECXZ010001124.1	1559	uncultured fungus (taxid 175245)
Dimmi	NCBI:GCA_018153375.1	JAECXZ010000744.1	1544	Solanum lycopersicum (taxid 4081)
Dimmi	NCBI:GCA_018153375.1	JAECXZ010001228.1	1535	Solanum lycopersicum (taxid 4081)
Dimmi	NCBI:GCA_018153375.1	JAECXZ010001132.1	1528	Eukaryota (taxid 2759)
Dimmi	NCBI:GCA_018153375.1	JAECXZ010000106.1	1527	Solanum lycopersicum (taxid 4081)
Dimmi	NCBI:GCA_018153375.1	JAECXZ010000696.1	1523	Solanum lycopersicum (taxid 4081)
Dimmi	NCBI:GCA_018153375.1	JAECXZ010000531.1	1522	Solanum lycopersicum (taxid 4081)
Dimmi	NCBI:GCA_018153375.1	JAECXZ010000086.1	1517	Eukaryota (taxid 2759)
Dimmi	NCBI:GCA_018153375.1	JAECXZ010000124.1	1500	Solanum lycopersicum (taxid 4081)
Dimmi	NCBI:GCA_018153375.1	JAECXZ010000804.1	1492	Eukaryota (taxid 2759)
Dimmi	NCBI:GCA_018153375.1	JAECXZ010000096.1	1492	Scaptodrosophila lebanonensis (taxid 7225)
Dimmi	NCBI:GCA_018153375.1	JAECXZ010000927.1	1474	Solanum lycopersicum (taxid 4081)
Dimmi	NCBI:GCA_018153375.1	JAECXZ010000705.1	1436	Solanum lycopersicum (taxid 4081)
Dimmi	NCBI:GCA_018153375.1	JAECXZ010000816.1	1435	Oryzias latipes (taxid 8090)
Dimmi	NCBI:GCA_018153375.1	JAECXZ010000416.1	1429	Opisthokonta (taxid 33154)
Dimmi	NCBI:GCA_018153375.1	JAECXZ010000406.1	1426	Pentapetalae (taxid 1437201)
Dimmi	NCBI:GCA_018153375.1	JAECXZ010000772.1	1424	Solanum lycopersicum (taxid 4081)
Dimmi	NCBI:GCA_018153375.1	JAECXZ010000071.1	1421	Takifugu rubripes (taxid 31033)
Dimmi	NCBI:GCA_018153375.1	JAECXZ010000889.1	1418	Euteleostomi (taxid 117571)
Dimmi	NCBI:GCA_018153375.1	JAECXZ010000347.1	1410	Anabas testudineus (taxid 64144)
Dimmi	NCBI:GCA_018153375.1	JAECXZ010000980.1	1408	Arabidopsis thaliana (taxid 3702)
Dimmi	NCBI:GCA_018153375.1	JAECXZ010000758.1	1404	Rhinatrema bivittatum (taxid 194408)
Dimmi	NCBI:GCA_018153375.1	JAECXZ010001085.1	1401	Plasmodium sp. gorilla clade G1 (taxid 880534)
Dimmi	NCBI:GCA_018153375.1	JAECXZ010001259.1	1392	Brassica oleracea (taxid 3712)
Dimmi	NCBI:GCA_018153375.1	JAECXZ010000657.1	1389	Oryzias latipes (taxid 8090)
Dimmi	NCBI:GCA_018153375.1	JAECXZ010000358.1	1387	Euteleostomi (taxid 117571)
Dimmi	NCBI:GCA_018153375.1	JAECXZ010000217.1	1386	Oryzias latipes (taxid 8090)
Dimmi	NCBI:GCA_018153375.1	JAECXZ010000827.1	1378	Danio rerio (taxid 7955)
Dimmi	NCBI:GCA_018153375.1	JAECXZ010000798.1	1372	Solanum lycopersicum (taxid 4081)
Dimmi	NCBI:GCA_018153375.1	JAECXZ010001141.1	1370	Eukaryota (taxid 2759)
Dimmi	NCBI:GCA_018153375.1	JAECXZ010000826.1	1360	Eukaryota (taxid 2759)
Dimmi	NCBI:GCA_018153375.1	JAECXZ010000815.1	1359	Takifugu rubripes (taxid 31033)
Dimmi	NCBI:GCA_018153375.1	JAECXZ010000075.1	1358	Solanum lycopersicum (taxid 4081)
Dimmi	NCBI:GCA_018153375.1	JAECXZ010000402.1	1356	Danio rerio (taxid 7955)
Dimmi	NCBI:GCA_018153375.1	JAECXZ010000847.1	1356	cellular organisms (taxid 131567)
Dimmi	NCBI:GCA_018153375.1	JAECXZ010000976.1	1347	Euteleostomi (taxid 117571)
Dimmi	NCBI:GCA_018153375.1	JAECXZ010000312.1	1341	Solanum lycopersicum (taxid 4081)
Dimmi	NCBI:GCA_018153375.1	JAECXZ010000203.1	1336	Solanum lycopersicum (taxid 4081)
Dimmi	NCBI:GCA_018153375.1	JAECXZ010000796.1	1331	Eukaryota (taxid 2759)
Dimmi	NCBI:GCA_018153375.1	JAECXZ010000789.1	1328	Solanum lycopersicum (taxid 4081)
Dimmi	NCBI:GCA_018153375.1	JAECXZ010000958.1	1328	Eukaryota (taxid 2759)
Dimmi	NCBI:GCA_018153375.1	JAECXZ010001156.1	1317	Eukaryota (taxid 2759)
Dimmi	NCBI:GCA_018153375.1	JAECXZ010000676.1	1312	Eukaryota (taxid 2759)
Dimmi	NCBI:GCA_018153375.1	JAECXZ010000717.1	1309	Euteleostomi (taxid 117571)
Dimmi	NCBI:GCA_018153375.1	JAECXZ010001029.1	1305	Solanum lycopersicum (taxid 4081)
Dimmi	NCBI:GCA_018153375.1	JAECXZ010000088.1	1302	Solanum lycopersicum (taxid 4081)
Dimmi	NCBI:GCA_018153375.1	JAECXZ010000540.1	1295	Eukaryota (taxid 2759)
Dimmi	NCBI:GCA_018153375.1	JAECXZ010000082.1	1278	Pentapetalae (taxid 1437201)
Dimmi	NCBI:GCA_018153375.1	JAECXZ010000545.1	1276	Eukaryota (taxid 2759)
Dimmi	NCBI:GCA_018153375.1	JAECXZ010000681.1	1271	Solanum lycopersicum (taxid 4081)
Dimmi	NCBI:GCA_018153375.1	JAECXZ010001017.1	1254	Solanum lycopersicum (taxid 4081)
Dimmi	NCBI:GCA_018153375.1	JAECXZ010000840.1	1252	Eukaryota (taxid 2759)
Dimmi	NCBI:GCA_018153375.1	JAECXZ010001103.1	1248	Sus scrofa (taxid 9823)
Dimmi	NCBI:GCA_018153375.1	JAECXZ010000059.1	1248	Solanum lycopersicum (taxid 4081)
Dimmi	NCBI:GCA_018153375.1	JAECXZ010000245.1	1245	cellular organisms (taxid 131567)
Dimmi	NCBI:GCA_018153375.1	JAECXZ010000828.1	1242	Homo sapiens (taxid 9606)
Dimmi	NCBI:GCA_018153375.1	JAECXZ010000643.1	1238	Eukaryota (taxid 2759)
Dimmi	NCBI:GCA_018153375.1	JAECXZ010000790.1	1228	Solanum lycopersicum (taxid 4081)
Dimmi	NCBI:GCA_018153375.1	JAECXZ010000732.1	1216	Solanum lycopersicum (taxid 4081)
Dimmi	NCBI:GCA_018153375.1	JAECXZ010000520.1	1214	Bicyclus anynana (taxid 110368)
Dimmi	NCBI:GCA_018153375.1	JAECXZ010001100.1	1209	Eukaryota (taxid 2759)
Dimmi	NCBI:GCA_018153375.1	JAECXZ010001137.1	1208	Eukaryota (taxid 2759)
Dimmi	NCBI:GCA_018153375.1	JAECXZ010000658.1	1197	cellular organisms (taxid 131567)
Dimmi	NCBI:GCA_018153375.1	JAECXZ010000496.1	1196	cellular organisms (taxid 131567)
Dimmi	NCBI:GCA_018153375.1	JAECXZ010000094.1	1194	Eukaryota (taxid 2759)
Dimmi	NCBI:GCA_018153375.1	JAECXZ010000601.1	1187	Eukaryota (taxid 2759)
Dimmi	NCBI:GCA_018153375.1	JAECXZ010000704.1	1187	Bradyrhizobium japonicum (taxid 375)
Dimmi	NCBI:GCA_018153375.1	JAECXZ010000362.1	1184	Eukaryota (taxid 2759)
Dimmi	NCBI:GCA_018153375.1	JAECXZ010000135.1	1182	Eukaryota (taxid 2759)
Dimmi	NCBI:GCA_018153375.1	JAECXZ010000073.1	1179	Eukaryota (taxid 2759)
Dimmi	NCBI:GCA_018153375.1	JAECXZ010000730.1	1158	Solanum lycopersicum (taxid 4081)
Dimmi	NCBI:GCA_018153375.1	JAECXZ010000799.1	1158	Eukaryota (taxid 2759)
Dimmi	NCBI:GCA_018153375.1	JAECXZ010001012.1	1153	Solanum lycopersicum (taxid 4081)
Dimmi	NCBI:GCA_018153375.1	JAECXZ010001175.1	1139	Solanum lycopersicum (taxid 4081)
Dimmi	NCBI:GCA_018153375.1	JAECXZ010001162.1	1137	Clupeocephala (taxid 186625)
Dimmi	NCBI:GCA_018153375.1	JAECXZ010000220.1	1132	Solanum lycopersicum (taxid 4081)
Dimmi	NCBI:GCA_018153375.1	JAECXZ010001060.1	1131	Hymenolepis microstoma (taxid 85433)
Dimmi	NCBI:GCA_018153375.1	JAECXZ010000087.1	1114	Opisthokonta (taxid 33154)
Dimmi	NCBI:GCA_018153375.1	JAECXZ010000582.1	1111	Gouania willdenowi (taxid 441366)
Dimmi	NCBI:GCA_018153375.1	JAECXZ010000257.1	1110	Eukaryota (taxid 2759)
Dimmi	NCBI:GCA_018153375.1	JAECXZ010000216.1	1105	Salmo trutta (taxid 8032)
Dimmi	NCBI:GCA_018153375.1	JAECXZ010000353.1	1097	Solanum lycopersicum (taxid 4081)
Dimmi	NCBI:GCA_018153375.1	JAECXZ010000004.1	1091	Solanum lycopersicum (taxid 4081)
Dimmi	NCBI:GCA_018153375.1	JAECXZ010000498.1	1082	Cicer arietinum (taxid 3827)
Dimmi	NCBI:GCA_018153375.1	JAECXZ010001004.1	1080	Eukaryota (taxid 2759)
Dimmi	NCBI:GCA_018153375.1	JAECXZ010001138.1	1078	Solanum lycopersicum (taxid 4081)
Dimmi	NCBI:GCA_018153375.1	JAECXZ010000298.1	1078	Solanum lycopersicum (taxid 4081)
Dimmi	NCBI:GCA_018153375.1	JAECXZ010000513.1	1078	Solanum lycopersicum (taxid 4081)
Dimmi	NCBI:GCA_018153375.1	JAECXZ010001185.1	1069	Solanum lycopersicum (taxid 4081)
Dimmi	NCBI:GCA_018153375.1	JAECXZ010000931.1	1063	Solanum lycopersicum (taxid 4081)
Dimmi	NCBI:GCA_018153375.1	JAECXZ010001147.1	1059	Solanum lycopersicum (taxid 4081)
Dimmi	NCBI:GCA_018153375.1	JAECXZ010000242.1	1053	Solanum lycopersicum (taxid 4081)
Dimmi	NCBI:GCA_018153375.1	JAECXZ010000557.1	1046	Danio rerio (taxid 7955)
Dimmi	NCBI:GCA_018153375.1	JAECXZ010001009.1	1040	Solanum lycopersicum (taxid 4081)
Dimmi	NCBI:GCA_018153375.1	JAECXZ010000010.1	1039	Eukaryota (taxid 2759)
Dimmi	NCBI:GCA_018153375.1	JAECXZ010000576.1	1034	Solanum lycopersicum (taxid 4081)
Dimmi	NCBI:GCA_018153375.1	JAECXZ010000066.1	1034	Linum usitatissimum (taxid 4006)
Dimmi	NCBI:GCA_018153375.1	JAECXZ010000577.1	1028	Solanum lycopersicum (taxid 4081)
Dimmi	NCBI:GCA_018153375.1	JAECXZ010000591.1	1020	Solanum lycopersicum (taxid 4081)
Dimmi	NCBI:GCA_018153375.1	JAECXZ010000201.1	1019	cellular organisms (taxid 131567)
Dimmi	NCBI:GCA_018153375.1	JAECXZ010001073.1	1017	Solanum lycopersicum (taxid 4081)
Dimmi	NCBI:GCA_018153375.1	JAECXZ010000575.1	1004	Solanum lycopersicum (taxid 4081)
Dimmi	NCBI:GCA_018153375.1	JAECXZ010000559.1	999	Sophophora (taxid 32341)
Dimmi	NCBI:GCA_018153375.1	JAECXZ010000179.1	998	Ovis canadensis canadensis (taxid 112262)
Dimmi	NCBI:GCA_018153375.1	JAECXZ010000329.1	996	Solanum lycopersicum (taxid 4081)
Dimmi	NCBI:GCA_018153375.1	JAECXZ010000556.1	984	Eukaryota (taxid 2759)
Dimmi	NCBI:GCA_018153375.1	JAECXZ010000103.1	981	Solanum lycopersicum (taxid 4081)
Dimmi	NCBI:GCA_018153375.1	JAECXZ010000761.1	980	Solanum lycopersicum (taxid 4081)
Dimmi	NCBI:GCA_018153375.1	JAECXZ010000759.1	976	Eukaryota (taxid 2759)
Dimmi	NCBI:GCA_018153375.1	JAECXZ010001010.1	974	Solanum lycopersicum (taxid 4081)
Dimmi	NCBI:GCA_018153375.1	JAECXZ010000708.1	974	Scaptodrosophila lebanonensis (taxid 7225)
Dimmi	NCBI:GCA_018153375.1	JAECXZ010000707.1	971	Eukaryota (taxid 2759)
Dimmi	NCBI:GCA_018153375.1	JAECXZ010001015.1	964	Solanum lycopersicum (taxid 4081)
Dimmi	NCBI:GCA_018153375.1	JAECXZ010000424.1	964	Mus musculus (taxid 10090)
Dimmi	NCBI:GCA_018153375.1	JAECXZ010000060.1	961	Solanum lycopersicum (taxid 4081)
Dimmi	NCBI:GCA_018153375.1	JAECXZ010000045.1	950	Solanum lycopersicum (taxid 4081)
Dimmi	NCBI:GCA_018153375.1	JAECXZ010000552.1	948	Eukaryota (taxid 2759)
Dimmi	NCBI:GCA_018153375.1	JAECXZ010000841.1	939	Solanum lycopersicum (taxid 4081)
Dimmi	NCBI:GCA_018153375.1	JAECXZ010000936.1	937	Penaeus vannamei (taxid 6689)
Dimmi	NCBI:GCA_018153375.1	JAECXZ010001247.1	924	Bilateria (taxid 33213)
Dimmi	NCBI:GCA_018153375.1	JAECXZ010000146.1	920	Caenorhabditis elegans (taxid 6239)
Dimmi	NCBI:GCA_018153375.1	JAECXZ010000381.1	909	Eukaryota (taxid 2759)
Dimmi	NCBI:GCA_018153375.1	JAECXZ010001117.1	904	Eukaryota (taxid 2759)
Dimmi	NCBI:GCA_018153375.1	JAECXZ010000947.1	896	Clupeocephala (taxid 186625)
Dimmi	NCBI:GCA_018153375.1	JAECXZ010000564.1	891	Bilateria (taxid 33213)
Dimmi	NCBI:GCA_018153375.1	JAECXZ010001122.1	888	Bombyx mandarina (taxid 7092)
Dimmi	NCBI:GCA_018153375.1	JAECXZ010000479.1	883	Apteryx mantelli mantelli (taxid 202946)
Dimmi	NCBI:GCA_018153375.1	JAECXZ010000092.1	883	Hominidae (taxid 9604)
Dimmi	NCBI:GCA_018153375.1	JAECXZ010000833.1	881	Pentapetalae (taxid 1437201)
Dimmi	NCBI:GCA_018153375.1	JAECXZ010000456.1	864	Danio rerio (taxid 7955)
Dimmi	NCBI:GCA_018153375.1	JAECXZ010000461.1	862	Mesocricetus auratus (taxid 10036)
Dimmi	NCBI:GCA_018153375.1	JAECXZ010000664.1	860	Solanum lycopersicum (taxid 4081)
Dimmi	NCBI:GCA_018153375.1	JAECXZ010000755.1	860	Eukaryota (taxid 2759)
Dimmi	NCBI:GCA_018153375.1	JAECXZ010001256.1	857	Solanum lycopersicum (taxid 4081)
Dimmi	NCBI:GCA_018153375.1	JAECXZ010000099.1	852	Solanum lycopersicum (taxid 4081)
Dimmi	NCBI:GCA_018153375.1	JAECXZ010000241.1	850	Percomorphaceae (taxid 1489872)
Dimmi	NCBI:GCA_018153375.1	JAECXZ010000035.1	849	Solanum lycopersicum (taxid 4081)
Dimmi	NCBI:GCA_018153375.1	JAECXZ010001071.1	847	Solanum lycopersicum (taxid 4081)
Dimmi	NCBI:GCA_018153375.1	JAECXZ010001079.1	847	Homo sapiens (taxid 9606)
Dimmi	NCBI:GCA_018153375.1	JAECXZ010000008.1	847	Solanum lycopersicum (taxid 4081)
Dimmi	NCBI:GCA_018153375.1	JAECXZ010001077.1	839	Solanum lycopersicum (taxid 4081)
Dimmi	NCBI:GCA_018153375.1	JAECXZ010000119.1	831	Kryptolebias marmoratus (taxid 37003)
Dimmi	NCBI:GCA_018153375.1	JAECXZ010000420.1	831	Eukaryota (taxid 2759)
Dimmi	NCBI:GCA_018153375.1	JAECXZ010000427.1	831	Solanum lycopersicum (taxid 4081)
Dimmi	NCBI:GCA_018153375.1	JAECXZ010000458.1	824	Ovis canadensis canadensis (taxid 112262)
Dimmi	NCBI:GCA_018153375.1	JAECXZ010000544.1	818	Solanum lycopersicum (taxid 4081)
Dimmi	NCBI:GCA_018153375.1	JAECXZ010000061.1	814	Solanum lycopersicum (taxid 4081)
Dimmi	NCBI:GCA_018153375.1	JAECXZ010000068.1	814	Bilateria (taxid 33213)
Dimmi	NCBI:GCA_018153375.1	JAECXZ010000180.1	805	Solanum lycopersicum (taxid 4081)
Dimmi	NCBI:GCA_018153375.1	JAECXZ010001139.1	804	Solanum lycopersicum (taxid 4081)
Dimmi	NCBI:GCA_018153375.1	JAECXZ010000417.1	803	Solanum lycopersicum (taxid 4081)
Dimmi	NCBI:GCA_018153375.1	JAECXZ010000748.1	802	Solanum lycopersicum (taxid 4081)
Dimmi	NCBI:GCA_018153375.1	JAECXZ010001104.1	791	rosids (taxid 71275)
Dimmi	NCBI:GCA_018153375.1	JAECXZ010001166.1	789	Anabas testudineus (taxid 64144)
Dimmi	NCBI:GCA_018153375.1	JAECXZ010000745.1	778	Gouania willdenowi (taxid 441366)
Dimmi	NCBI:GCA_018153375.1	JAECXZ010000503.1	764	Eukaryota (taxid 2759)
Dimmi	NCBI:GCA_018153375.1	JAECXZ010000821.1	762	Pentapetalae (taxid 1437201)
Dimmi	NCBI:GCA_018153375.1	JAECXZ010001049.1	761	Scaptodrosophila lebanonensis (taxid 7225)
Dimmi	NCBI:GCA_018153375.1	JAECXZ010001226.1	760	Sus scrofa (taxid 9823)
Dimmi	NCBI:GCA_018153375.1	JAECXZ010001178.1	745	Solanum lycopersicum (taxid 4081)
Dimmi	NCBI:GCA_018153375.1	JAECXZ010000003.1	745	Bilateria (taxid 33213)
Dimmi	NCBI:GCA_018153375.1	JAECXZ010000147.1	737	Bilateria (taxid 33213)
Dimmi	NCBI:GCA_018153375.1	JAECXZ010000562.1	726	Boreoeutheria (taxid 1437010)
Dimmi	NCBI:GCA_018153375.1	JAECXZ010000532.1	725	Eukaryota (taxid 2759)
Dimmi	NCBI:GCA_018153375.1	JAECXZ010000054.1	718	Oryzias latipes (taxid 8090)
Dimmi	NCBI:GCA_018153375.1	JAECXZ010000113.1	716	Bilateria (taxid 33213)
Dimmi	NCBI:GCA_018153375.1	JAECXZ010000239.1	716	Solanum lycopersicum (taxid 4081)
Dimmi	NCBI:GCA_018153375.1	JAECXZ010000127.1	713	Clostridium taeniosporum (taxid 394958)
Dimmi	NCBI:GCA_018153375.1	JAECXZ010001143.1	711	Bicyclus anynana (taxid 110368)
Dimmi	NCBI:GCA_018153375.1	JAECXZ010000534.1	708	Solanum lycopersicum (taxid 4081)
Dimmi	NCBI:GCA_018153375.1	JAECXZ010000122.1	707	Sus scrofa (taxid 9823)
Dimmi	NCBI:GCA_018153375.1	JAECXZ010001186.1	704	Danio rerio (taxid 7955)
Dimmi	NCBI:GCA_018153375.1	JAECXZ010001144.1	700	Vigna angularis var. angularis (taxid 157739)
Dimmi	NCBI:GCA_018153375.1	JAECXZ010000555.1	698	Brassica oleracea (taxid 3712)
Dimmi	NCBI:GCA_018153375.1	JAECXZ010000616.1	696	Solanum lycopersicum (taxid 4081)
Dimmi	NCBI:GCA_018153375.1	JAECXZ010000599.1	691	Sparus aurata (taxid 8175)
Dimmi	NCBI:GCA_018153375.1	JAECXZ010001181.1	689	Gouania willdenowi (taxid 441366)
Dimmi	NCBI:GCA_018153375.1	JAECXZ010000930.1	664	Gouania willdenowi (taxid 441366)
Dimmi	NCBI:GCA_018153375.1	JAECXZ010001199.1	660	Phascolarctos cinereus (taxid 38626)
Dimmi	NCBI:GCA_018153375.1	JAECXZ010000499.1	659	Salmo trutta (taxid 8032)
Dimmi	NCBI:GCA_018153375.1	JAECXZ010000062.1	659	Eukaryota (taxid 2759)
Dimmi	NCBI:GCA_018153375.1	JAECXZ010000953.1	655	Plasmodium sp. gorilla clade G1 (taxid 880534)
Dimmi	NCBI:GCA_018153375.1	JAECXZ010000024.1	644	Solanum lycopersicum (taxid 4081)
Dimmi	NCBI:GCA_018153375.1	JAECXZ010000666.1	642	Caligus rogercresseyi (taxid 217165)
Dimmi	NCBI:GCA_018153375.1	JAECXZ010000015.1	638	Solanum lycopersicum (taxid 4081)
Dimmi	NCBI:GCA_018153375.1	JAECXZ010000027.1	631	Eukaryota (taxid 2759)
Dimmi	NCBI:GCA_018153375.1	JAECXZ010001145.1	629	Solanum lycopersicum (taxid 4081)
Dimmi	NCBI:GCA_018153375.1	JAECXZ010000857.1	625	Ulva (taxid 3118)
Dimmi	NCBI:GCA_018153375.1	JAECXZ010001161.1	624	Eukaryota (taxid 2759)
Dimmi	NCBI:GCA_018153375.1	JAECXZ010001233.1	617	Plasmodium sp. gorilla clade G1 (taxid 880534)
Dimmi	NCBI:GCA_018153375.1	JAECXZ010000776.1	612	Solanum lycopersicum (taxid 4081)
Dimmi	NCBI:GCA_018153375.1	JAECXZ010001115.1	598	cellular organisms (taxid 131567)
Dimmi	NCBI:GCA_018153375.1	JAECXZ010000659.1	584	Solanum lycopersicum (taxid 4081)
Dimmi	NCBI:GCA_018153375.1	JAECXZ010000460.1	574	Mus musculus (taxid 10090)
Dimmi	NCBI:GCA_018153375.1	JAECXZ010001255.1	566	Salmo trutta (taxid 8032)
Dimmi	NCBI:GCA_018153375.1	JAECXZ010001045.1	543	cellular organisms (taxid 131567)
Dimmi	NCBI:GCA_018153375.1	JAECXZ010000128.1	519	Asterias rubens (taxid 7604)
Dimmi	NCBI:GCA_018153375.1	JAECXZ010000305.1	519	Solanum lycopersicum (taxid 4081)
Dimmi	NCBI:GCA_018153375.1	JAECXZ010001108.1	515	Homo sapiens (taxid 9606)
Dimmi	NCBI:GCA_018153375.1	JAECXZ010000254.1	513	cellular organisms (taxid 131567)
Dimmi	NCBI:GCA_018153375.1	JAECXZ010000530.1	512	Eukaryota (taxid 2759)
Dimmi	NCBI:GCA_018153375.1	JAECXZ010000722.1	509	Homo sapiens (taxid 9606)
Dimmi	NCBI:GCA_018153375.1	JAECXZ010000646.1	494	Solanum lycopersicum (taxid 4081)
Dimmi	NCBI:GCA_018153375.1	JAECXZ010000613.1	481	Delphinapterus leucas (taxid 9749)
Dimmi	NCBI:GCA_018153375.1	JAECXZ010000709.1	473	Solanum lycopersicum (taxid 4081)
Dimmi	NCBI:GCA_018153375.1	JAECXZ010000112.1	464	Solanum lycopersicum (taxid 4081)
Dimmi	NCBI:GCA_018153375.1	JAECXZ010001113.1	462	Sus scrofa (taxid 9823)
Dimmi	NCBI:GCA_018153375.1	JAECXZ010000963.1	456	Scaptodrosophila lebanonensis (taxid 7225)
Dimmi	NCBI:GCA_018153375.1	JAECXZ010000589.1	441	Neopterygii (taxid 41665)
Dimmi	NCBI:GCA_018153375.1	JAECXZ010000028.1	381	Solanum lycopersicum (taxid 4081)
Dimmi	NCBI:GCA_018153375.1	JAECXZ010000765.1	335	Eukaryota (taxid 2759)
Dimmi	NCBI:GCA_018153375.1	JAECXZ010000020.1	326	Cucumis melo (taxid 3656)
Dimmi	NCBI:GCA_018153375.1	JAECXZ010000703.1	303	Pseudarthrobacter equi (taxid 728066)
Dimmi	NCBI:GCA_018153375.1	JAECXZ010000903.1	279	Scaptodrosophila lebanonensis (taxid 7225)
Dimmi	NCBI:GCA_018153375.1	JAECXZ010000255.1	215	Serinus canaria (taxid 9135)
Dimmi	NCBI:GCA_018153375.1	JAECXZ010000283.1	212	Mus musculus (taxid 10090)
Dkikk	NCBI:GCA_018152535.1	NW_024571253.1	383988	Mastacembelus armatus (taxid 205130)
Dkikk	NCBI:GCA_018152535.1	NW_024571314.1	155107	Oryzias latipes (taxid 8090)
Dkikk	NCBI:GCA_018152535.1	NW_024571611.1	124192	Oryzias latipes (taxid 8090)
Dkikk	NCBI:GCA_018152535.1	NW_024571415.1	89000	Manduca sexta (taxid 7130)
Dkikk	NCBI:GCA_018152535.1	NW_024571266.1	78704	Equus caballus (taxid 9796)
Dkikk	NCBI:GCA_018152535.1	NW_024571409.1	74512	Mastacembelus armatus (taxid 205130)
Dkikk	NCBI:GCA_018152535.1	NW_024571424.1	71075	Oryzias latipes (taxid 8090)
Dkikk	NCBI:GCA_018152535.1	NW_024571363.1	64718	Oryzias latipes (taxid 8090)
Dkikk	NCBI:GCA_018152535.1	NW_024571510.1	64098	Euteleostomi (taxid 117571)
Dkikk	NCBI:GCA_018152535.1	NW_024571524.1	63822	Caenorhabditis inopinata (taxid 1978547)
Dkikk	NCBI:GCA_018152535.1	NW_024571219.1	62476	Plasmodium sp. DRC-Itaito (taxid 720590)
Dkikk	NCBI:GCA_018152535.1	NW_024571535.1	59198	Mastacembelus armatus (taxid 205130)
Dkikk	NCBI:GCA_018152535.1	NW_024571541.1	56725	Apteryx mantelli mantelli (taxid 202946)
Dkikk	NCBI:GCA_018152535.1	NW_024571246.1	55835	Apteryx mantelli mantelli (taxid 202946)
Dkikk	NCBI:GCA_018152535.1	NW_024571629.1	55052	Cephus cinctus (taxid 211228)
Dkikk	NCBI:GCA_018152535.1	NW_024571450.1	51022	Vigna unguiculata (taxid 3917)
Dkikk	NCBI:GCA_018152535.1	NW_024571267.1	50697	Mastacembelus armatus (taxid 205130)
Dkikk	NCBI:GCA_018152535.1	NW_024571325.1	48990	Nesterenkonia sp. NBAIMH1 (taxid 2600320)
Dkikk	NCBI:GCA_018152535.1	NW_024571312.1	48137	Mastacembelus armatus (taxid 205130)
Dkikk	NCBI:GCA_018152535.1	NW_024571603.1	39494	Mastacembelus armatus (taxid 205130)
Dkikk	NCBI:GCA_018152535.1	NW_024571583.1	39267	Oryzias latipes (taxid 8090)
Dkikk	NCBI:GCA_018152535.1	NW_024571537.1	38814	Mastacembelus armatus (taxid 205130)
Dkikk	NCBI:GCA_018152535.1	NW_024571413.1	37301	Oryzias latipes (taxid 8090)
Dkikk	NCBI:GCA_018152535.1	NW_024571407.1	37001	Mastacembelus armatus (taxid 205130)
Dkikk	NCBI:GCA_018152535.1	NW_024571428.1	36718	Cephus cinctus (taxid 211228)
Dkikk	NCBI:GCA_018152535.1	NW_024571500.1	34352	Cephus cinctus (taxid 211228)
Dkikk	NCBI:GCA_018152535.1	NW_024571599.1	33826	Mastacembelus armatus (taxid 205130)
Dkikk	NCBI:GCA_018152535.1	NW_024571299.1	33120	Nesterenkonia sp. NBAIMH1 (taxid 2600320)
Dkikk	NCBI:GCA_018152535.1	NW_024571551.1	31888	Oryzias latipes (taxid 8090)
Dkikk	NCBI:GCA_018152535.1	NW_024571404.1	30392	Mastacembelus armatus (taxid 205130)
Dkikk	NCBI:GCA_018152535.1	NW_024571392.1	28952	Mastacembelus armatus (taxid 205130)
Dkikk	NCBI:GCA_018152535.1	NW_024571319.1	28838	Anabas testudineus (taxid 64144)
Dkikk	NCBI:GCA_018152535.1	NW_024571606.1	28463	Mastacembelus armatus (taxid 205130)
Dkikk	NCBI:GCA_018152535.1	NW_024571276.1	25886	Oryzias latipes (taxid 8090)
Dkikk	NCBI:GCA_018152535.1	NW_024571349.1	25582	Mastacembelus armatus (taxid 205130)
Dkikk	NCBI:GCA_018152535.1	NW_024571536.1	24369	Mastacembelus armatus (taxid 205130)
Dkikk	NCBI:GCA_018152535.1	NW_024571327.1	23491	Branchiostoma belcheri (taxid 7741)
Dkikk	NCBI:GCA_018152535.1	NW_024571562.1	22789	Oryzias latipes (taxid 8090)
Dkikk	NCBI:GCA_018152535.1	NW_024571601.1	21733	Mastacembelus armatus (taxid 205130)
Dkikk	NCBI:GCA_018152535.1	NW_024571459.1	21326	Mastacembelus armatus (taxid 205130)
Dkikk	NCBI:GCA_018152535.1	NW_024571559.1	20236	cellular organisms (taxid 131567)
Dkikk	NCBI:GCA_018152535.1	NW_024571399.1	17803	Cephus cinctus (taxid 211228)
Dkikk	NCBI:GCA_018152535.1	NW_024571530.1	17442	Mastacembelus armatus (taxid 205130)
Dkikk	NCBI:GCA_018152535.1	NW_024571406.1	16857	Mastacembelus armatus (taxid 205130)
Dkikk	NCBI:GCA_018152535.1	NW_024571550.1	16701	Aquila chrysaetos chrysaetos (taxid 223781)
Dkikk	NCBI:GCA_018152535.1	NW_024571630.1	16613	Cephus cinctus (taxid 211228)
Dkikk	NCBI:GCA_018152535.1	NW_024571555.1	15836	Mastacembelus armatus (taxid 205130)
Dkikk	NCBI:GCA_018152535.1	NW_024571483.1	15173	Mastacembelus armatus (taxid 205130)
Dkikk	NCBI:GCA_018152535.1	NW_024571465.1	15037	Mastacembelus armatus (taxid 205130)
Dkikk	NCBI:GCA_018152535.1	NW_024571338.1	14303	Pieris rapae (taxid 64459)
Dkikk	NCBI:GCA_018152535.1	NW_024571414.1	14136	Cephus cinctus (taxid 211228)
Dkikk	NCBI:GCA_018152535.1	NW_024571298.1	14008	Scophthalmus maximus (taxid 52904)
Dkikk	NCBI:GCA_018152535.1	NW_024571473.1	13326	Sphaeramia orbicularis (taxid 375764)
Dkikk	NCBI:GCA_018152535.1	NW_024571442.1	13240	Mycobacterium sp. MS1601 (taxid 1936029)
Dkikk	NCBI:GCA_018152535.1	NW_024571569.1	13185	Denticeps clupeoides (taxid 299321)
Dkikk	NCBI:GCA_018152535.1	NW_024571594.1	12699	Mus musculus (taxid 10090)
Dkikk	NCBI:GCA_018152535.1	NW_024571636.1	12667	Eukaryota (taxid 2759)
Dkikk	NCBI:GCA_018152535.1	NW_024571301.1	12359	Arabidopsis lyrata subsp. lyrata (taxid 81972)
Dkikk	NCBI:GCA_018152535.1	NW_024571456.1	12231	Mastacembelus armatus (taxid 205130)
Dkikk	NCBI:GCA_018152535.1	NW_024571477.1	12222	Mastacembelus armatus (taxid 205130)
Dkikk	NCBI:GCA_018152535.1	NW_024571390.1	12133	Miniopterus natalensis (taxid 291302)
Dkikk	NCBI:GCA_018152535.1	NW_024571538.1	12056	Mastacembelus armatus (taxid 205130)
Dkikk	NCBI:GCA_018152535.1	NW_024571481.1	11735	Linum usitatissimum (taxid 4006)
Dkikk	NCBI:GCA_018152535.1	NW_024571252.1	11639	Mus musculus (taxid 10090)
Dkikk	NCBI:GCA_018152535.1	NW_024571426.1	11621	Nesterenkonia sp. NBAIMH1 (taxid 2600320)
Dkikk	NCBI:GCA_018152535.1	NW_024571514.1	9119	Oryzias latipes (taxid 8090)
Dkikk	NCBI:GCA_018152535.1	NW_024571460.1	8313	Bilateria (taxid 33213)
Dkikk	NCBI:GCA_018152535.1	NW_024571433.1	8119	Cephus cinctus (taxid 211228)
Dkikk	NCBI:GCA_018152535.1	NW_024571231.1	7856	Oryzias latipes (taxid 8090)
Dkikk	NCBI:GCA_018152535.1	NW_024571604.1	7691	Cicer arietinum (taxid 3827)
Dkikk	NCBI:GCA_018152535.1	NW_024571648.1	7646	Cephus cinctus (taxid 211228)
Dkikk	NCBI:GCA_018152535.1	NW_024571613.1	7537	Boa constrictor (taxid 8574)
Dkikk	NCBI:GCA_018152535.1	NW_024571597.1	7441	Mastacembelus armatus (taxid 205130)
Dkikk	NCBI:GCA_018152535.1	NW_024571287.1	7396	Bos mutus (taxid 72004)
Dkikk	NCBI:GCA_018152535.1	NW_024571261.1	6894	Pieris rapae (taxid 64459)
Dkikk	NCBI:GCA_018152535.1	NW_024571618.1	6879	cellular organisms (taxid 131567)
Dkikk	NCBI:GCA_018152535.1	NW_024571356.1	6618	Cyprinus carpio (taxid 7962)
Dkikk	NCBI:GCA_018152535.1	NW_024571619.1	6446	Cephus cinctus (taxid 211228)
Dkikk	NCBI:GCA_018152535.1	NW_024571293.1	6354	Pieris rapae (taxid 64459)
Dkikk	NCBI:GCA_018152535.1	NW_024571423.1	6312	Amyelois transitella (taxid 680683)
Dkikk	NCBI:GCA_018152535.1	NW_024571609.1	6278	Arachis hypogaea (taxid 3818)
Dkikk	NCBI:GCA_018152535.1	NW_024571440.1	6168	cellular organisms (taxid 131567)
Dkikk	NCBI:GCA_018152535.1	NW_024571517.1	5921	Strongyloides papillosus (taxid 174720)
Dkikk	NCBI:GCA_018152535.1	NW_024571238.1	5866	Apis cerana (taxid 7461)
Dkikk	NCBI:GCA_018152535.1	NW_024571218.1	5847	Salmo trutta (taxid 8032)
Dkikk	NCBI:GCA_018152535.1	NW_024571547.1	5819	cellular organisms (taxid 131567)
Dkikk	NCBI:GCA_018152535.1	NW_024571350.1	5633	Takifugu rubripes (taxid 31033)
Dkikk	NCBI:GCA_018152535.1	NW_024571412.1	5564	Chanos chanos (taxid 29144)
Dkikk	NCBI:GCA_018152535.1	NW_024571623.1	5508	cellular organisms (taxid 131567)
Dkikk	NCBI:GCA_018152535.1	NW_024571448.1	5459	Equus caballus (taxid 9796)
Dkikk	NCBI:GCA_018152535.1	NW_024571598.1	5331	Mastacembelus armatus (taxid 205130)
Dkikk	NCBI:GCA_018152535.1	NW_024571340.1	5274	Oryzias latipes (taxid 8090)
Dkikk	NCBI:GCA_018152535.1	NW_024571422.1	5171	Acropora digitifera (taxid 70779)
Dkikk	NCBI:GCA_018152535.1	NW_024571568.1	5043	Mastacembelus armatus (taxid 205130)
Dkikk	NCBI:GCA_018152535.1	NW_024571502.1	4997	Sphaeramia orbicularis (taxid 375764)
Dkikk	NCBI:GCA_018152535.1	NW_024571309.1	4949	Eukaryota (taxid 2759)
Dkikk	NCBI:GCA_018152535.1	NW_024571515.1	4879	Oryzias latipes (taxid 8090)
Dkikk	NCBI:GCA_018152535.1	NW_024571493.1	4476	Aquila chrysaetos chrysaetos (taxid 223781)
Dkikk	NCBI:GCA_018152535.1	NW_024571216.1	4450	Bythopirellula goksoyri (taxid 1400387)
Dkikk	NCBI:GCA_018152535.1	NW_024571220.1	4388	Lupinus angustifolius (taxid 3871)
Dkikk	NCBI:GCA_018152535.1	NW_024571387.1	4387	cellular organisms (taxid 131567)
Dkikk	NCBI:GCA_018152535.1	NW_024571480.1	4361	Cephus cinctus (taxid 211228)
Dkikk	NCBI:GCA_018152535.1	NW_024571258.1	4280	Deuterostomia (taxid 33511)
Dkikk	NCBI:GCA_018152535.1	NW_024571570.1	4031	Bilateria (taxid 33213)
Dkikk	NCBI:GCA_018152535.1	NW_024571229.1	3930	Mastacembelus armatus (taxid 205130)
Dkikk	NCBI:GCA_018152535.1	NW_024571643.1	3899	Cephus cinctus (taxid 211228)
Dkikk	NCBI:GCA_018152535.1	NW_024571292.1	3834	Bilateria (taxid 33213)
Dkikk	NCBI:GCA_018152535.1	NW_024571255.1	3826	Salmo trutta (taxid 8032)
Dkikk	NCBI:GCA_018152535.1	NW_024571408.1	3822	Hipposideros armiger (taxid 186990)
Dkikk	NCBI:GCA_018152535.1	NW_024571233.1	3815	Cyprinus carpio (taxid 7962)
Dkikk	NCBI:GCA_018152535.1	NW_024571324.1	3674	Homo sapiens (taxid 9606)
Dkikk	NCBI:GCA_018152535.1	NW_024571242.1	3671	Bilateria (taxid 33213)
Dkikk	NCBI:GCA_018152535.1	NW_024571393.1	3620	Bilateria (taxid 33213)
Dkikk	NCBI:GCA_018152535.1	NW_024571284.1	3487	Salmo trutta (taxid 8032)
Dkikk	NCBI:GCA_018152535.1	NW_024571331.1	3477	Pieris rapae (taxid 64459)
Dkikk	NCBI:GCA_018152535.1	NW_024571241.1	3254	Apis dorsata (taxid 7462)
Dkikk	NCBI:GCA_018152535.1	NW_024571365.1	3241	Mus musculus (taxid 10090)
Dkikk	NCBI:GCA_018152535.1	NW_024571245.1	3212	Opisthokonta (taxid 33154)
Dkikk	NCBI:GCA_018152535.1	NW_024571205.1	3184	Clupeocephala (taxid 186625)
Dkikk	NCBI:GCA_018152535.1	NW_024571377.1	3090	Pentapetalae (taxid 1437201)
Dkikk	NCBI:GCA_018152535.1	NW_024571476.1	3087	Euteleostomi (taxid 117571)
Dkikk	NCBI:GCA_018152535.1	NW_024571436.1	2962	Danio rerio (taxid 7955)
Dkikk	NCBI:GCA_018152535.1	NW_024571391.1	2866	Plasmodium (Laverania) (taxid 418107)
Dkikk	NCBI:GCA_018152535.1	NW_024571487.1	2861	Vigna unguiculata (taxid 3917)
Dkikk	NCBI:GCA_018152535.1	NW_024571509.1	2514	Arachis (taxid 3817)
Dkikk	NCBI:GCA_018152535.1	NW_024571222.1	2464	Ipomoea triloba (taxid 35885)
Dkikk	NCBI:GCA_018152535.1	NW_024571563.1	2361	Mastacembelus armatus (taxid 205130)
Dkikk	NCBI:GCA_018152535.1	NW_024571518.1	2355	Mastacembelus armatus (taxid 205130)
Dkikk	NCBI:GCA_018152535.1	NW_024571503.1	2346	Euteleostomi (taxid 117571)
Dkikk	NCBI:GCA_018152535.1	NW_024571374.1	2281	Gossypium turneri (taxid 34284)
Dkikk	NCBI:GCA_018152535.1	NW_024571326.1	2241	cellular organisms (taxid 131567)
Dkikk	NCBI:GCA_018152535.1	NW_024571294.1	2194	Scleropages formosus (taxid 113540)
Dkikk	NCBI:GCA_018152535.1	NW_024571573.1	2060	cellular organisms (taxid 131567)
Dkikk	NCBI:GCA_018152535.1	NW_024571332.1	2055	cellular organisms (taxid 131567)
Dkikk	NCBI:GCA_018152535.1	NW_024571270.1	2034	Eumetazoa (taxid 6072)
Dkikk	NCBI:GCA_018152535.1	NW_024571302.1	2012	Homininae (taxid 207598)
Dkikk	NCBI:GCA_018152535.1	NW_024571561.1	1710	cellular organisms (taxid 131567)
Dkikk	NCBI:GCA_018152535.1	NW_024571647.1	1660	cellular organisms (taxid 131567)
Dkikk	NCBI:GCA_018152535.1	NW_024571367.1	1516	Pecten maximus (taxid 6579)
Dkikk	NCBI:GCA_018152535.1	NW_024571263.1	1492	Homininae (taxid 207598)
Dkikk	NCBI:GCA_018152535.1	NW_024571474.1	1408	Danio rerio (taxid 7955)
Dkikk	NCBI:GCA_018152535.1	NW_024571232.1	1374	Caligus rogercresseyi (taxid 217165)
Dkikk	NCBI:GCA_018152535.1	NW_024571506.1	1230	Euteleostomi (taxid 117571)
Dkikk	NCBI:GCA_018152535.1	NW_024571429.1	1219	Larimichthys crocea (taxid 215358)
Dkikk	NCBI:GCA_018152535.1	NW_024571574.1	1195	Spizellomyces punctatus DAOM BR117 (taxid 645134)
Dkikk	NCBI:GCA_018152535.1	NW_024571491.1	1049	Gossypium raimondii (taxid 29730)
Dkikk	NCBI:GCA_018152535.1	NW_024571575.1	997	Asterias rubens (taxid 7604)
Dkikk	NCBI:GCA_018152535.1	NW_024571641.1	997	Bilateria (taxid 33213)
Dkikk	NCBI:GCA_018152535.1	NW_024571384.1	576	Runella sp. SP2 (taxid 2268026)
Dkikk	NCBI:GCA_018152535.1	NW_024571462.1	442	Bilateria (taxid 33213)
Dkikk	NCBI:GCA_018152535.1	NW_024571213.1	437	Tetranychus urticae (taxid 32264)
Dmira	NCBI:GCA_003369915.1	NW_022881686.1	167660	Bos mutus (taxid 72004)
Dmira	NCBI:GCA_003369915.1	NW_022881655.1	90940	Bos mutus (taxid 72004)
Dmira	NCBI:GCA_003369915.1	NW_022881664.1	32442	Chryseobacterium nakagawai (taxid 1241982)
Dmira	NCBI:GCA_003369915.1	NW_022881666.1	31834	Bos mutus (taxid 72004)
Dmira	NCBI:GCA_003369915.1	NW_022881670.1	29375	Bos mutus (taxid 72004)
Dmira	NCBI:GCA_003369915.1	NW_022881637.1	16734	Oryzias latipes (taxid 8090)
Dmira	NCBI:GCA_003369915.1	NW_022881672.1	15440	Bos mutus (taxid 72004)
Dmoja	NCBI:GCA_018153725.1	NW_025318702.1	30905	Cyprinus carpio (taxid 7962)
Dmoja	NCBI:GCA_018153725.1	NW_025318787.1	24378	Grimontia hollisae (taxid 673)
Dmoja	NCBI:GCA_018153725.1	NW_025318786.1	14818	Grimontia hollisae (taxid 673)
Dmoja	NCBI:GCA_018153725.1	NW_025318896.1	12810	Ecdysozoa (taxid 1206794)
Dmoja	NCBI:GCA_018153725.1	NW_025318639.1	7604	Tetrapoda (taxid 32523)
Dmoja	NCBI:GCA_018153725.1	NW_025318723.1	6139	Anser cygnoides domesticus (taxid 381198)
Dmoja	NCBI:GCA_018153725.1	NW_025318759.1	5930	Bilateria (taxid 33213)
Dmoja	NCBI:GCA_018153725.1	NW_025318877.1	5488	Mastacembelus armatus (taxid 205130)
Dmoja	NCBI:GCA_018153725.1	NW_025318728.1	5237	Eukaryota (taxid 2759)
Dmoja	NCBI:GCA_018153725.1	NW_025318810.1	4869	Protostomia (taxid 33317)
Dmoja	NCBI:GCA_018153725.1	NW_025318870.1	3995	Lupinus angustifolius (taxid 3871)
Dmoja	NCBI:GCA_018153725.1	NW_025318768.1	3416	Euteleostomi (taxid 117571)
Dmoja	NCBI:GCA_018153725.1	NW_025318815.1	3047	Salmo trutta (taxid 8032)
Dmoja	NCBI:GCA_018153725.1	NW_025318679.1	3015	Euacanthomorphacea (taxid 123369)
Dmoja	NCBI:GCA_018153725.1	NW_025318767.1	2802	Eukaryota (taxid 2759)
Dmoja	NCBI:GCA_018153725.1	NW_025318747.1	2731	Euteleostomi (taxid 117571)
Dmoja	NCBI:GCA_018153725.1	NW_025318746.1	2730	Gouania willdenowi (taxid 441366)
Dmoja	NCBI:GCA_018153725.1	NW_025318704.1	2570	Paracoccus kondratievae (taxid 135740)
Dmoja	NCBI:GCA_018153725.1	NW_025318710.1	2552	Gouania willdenowi (taxid 441366)
Dmoja	NCBI:GCA_018153725.1	NW_025318863.1	2518	Gallus gallus (taxid 9031)
Dmoja	NCBI:GCA_018153725.1	NW_025318905.1	2464	Euteleostomi (taxid 117571)
Dmoja	NCBI:GCA_018153725.1	NW_025318851.1	2394	Bilateria (taxid 33213)
Dmoja	NCBI:GCA_018153725.1	NW_025318801.1	2264	Mus musculus (taxid 10090)
Dmoja	NCBI:GCA_018153725.1	NW_025318717.1	2219	Ecdysozoa (taxid 1206794)
Dmoja	NCBI:GCA_018153725.1	NW_025318694.1	2189	Vitis vinifera (taxid 29760)
Dmoja	NCBI:GCA_018153725.1	NW_025318640.1	1999	Trichinella spiralis (taxid 6334)
Dmoja	NCBI:GCA_018153725.1	NW_025318709.1	1900	Ecdysozoa (taxid 1206794)
Dmoja	NCBI:GCA_018153725.1	NW_025318837.1	1875	Aquila chrysaetos chrysaetos (taxid 223781)
Dmoja	NCBI:GCA_018153725.1	NW_025318635.1	1866	Mus musculus (taxid 10090)
Dmoja	NCBI:GCA_018153725.1	NW_025318701.1	1823	Haemonchus contortus (taxid 6289)
Dmoja	NCBI:GCA_018153725.1	NW_025318689.1	1727	Aquila chrysaetos chrysaetos (taxid 223781)
Dmoja	NCBI:GCA_018153725.1	NW_025318750.1	1675	Eukaryota (taxid 2759)
Dmoja	NCBI:GCA_018153725.1	NW_025318824.1	1610	Bilateria (taxid 33213)
Dmoja	NCBI:GCA_018153725.1	NW_025318665.1	1559	uncultured archaeon (taxid 115547)
Dmoja	NCBI:GCA_018153725.1	NW_025318663.1	1517	Eukaryota (taxid 2759)
Dmoja	NCBI:GCA_018153725.1	NW_025318803.1	1475	Ecdysozoa (taxid 1206794)
Dmoja	NCBI:GCA_018153725.1	NW_025318649.1	1437	Eukaryota (taxid 2759)
Dmoja	NCBI:GCA_018153725.1	NW_025318698.1	1437	Cyprinus carpio (taxid 7962)
Dmoja	NCBI:GCA_018153725.1	NW_025318751.1	1427	Ovis canadensis canadensis (taxid 112262)
Dmoja	NCBI:GCA_018153725.1	NW_025318680.1	1399	Bilateria (taxid 33213)
Dmoja	NCBI:GCA_018153725.1	NW_025318724.1	1332	Salarias fasciatus (taxid 181472)
Dmoja	NCBI:GCA_018153725.1	NW_025318743.1	1331	Ecdysozoa (taxid 1206794)
Dmoja	NCBI:GCA_018153725.1	NW_025318686.1	1310	Neostethus bicornis (taxid 300306)
Dmoja	NCBI:GCA_018153725.1	NW_025318876.1	1233	Bilateria (taxid 33213)
Dmoja	NCBI:GCA_018153725.1	NW_025318736.1	1228	Theobroma cacao (taxid 3641)
Dmoja	NCBI:GCA_018153725.1	NW_025318806.1	1211	Theobroma cacao (taxid 3641)
Dmoja	NCBI:GCA_018153725.1	NW_025318820.1	1115	Strongyloides ratti (taxid 34506)
Dmoja	NCBI:GCA_018153725.1	NW_025318880.1	1107	Ecdysozoa (taxid 1206794)
Dmoja	NCBI:GCA_018153725.1	NW_025318798.1	1030	Gossypioides kirkii (taxid 47615)
Dmoja	NCBI:GCA_018153725.1	NW_025318893.1	955	Gouania willdenowi (taxid 441366)
Dmoja	NCBI:GCA_018153725.1	NW_025318783.1	936	Bilateria (taxid 33213)
Dmoja	NCBI:GCA_018153725.1	NW_025318918.1	889	Ecdysozoa (taxid 1206794)
Dmoja	NCBI:GCA_018153725.1	NW_025318849.1	861	Opisthokonta (taxid 33154)
Dmoja	NCBI:GCA_018153725.1	NW_025318887.1	825	Acinetobacter oleivorans DR1 (taxid 436717)
Dmoja	NCBI:GCA_018153725.1	NW_025318720.1	824	Caligus rogercresseyi (taxid 217165)
Dmoja	NCBI:GCA_018153725.1	NW_025318670.1	810	Pecten maximus (taxid 6579)
Dmoja	NCBI:GCA_018153725.1	NW_025318866.1	800	Gouania willdenowi (taxid 441366)
Dmoja	NCBI:GCA_018153725.1	NW_025318763.1	775	Eukaryota (taxid 2759)
Dmoja	NCBI:GCA_018153725.1	NW_025318687.1	685	Euteleostomi (taxid 117571)
Dmoja	NCBI:GCA_018153725.1	NW_025318722.1	684	Thalassophryne amazonica (taxid 390379)
Dmoja	NCBI:GCA_018153725.1	NW_025318637.1	631	Thalassophryne amazonica (taxid 390379)
Dmoja	NCBI:GCA_018153725.1	NW_025318627.1	560	Culicoides sonorensis (taxid 179676)
Dmoja	NCBI:GCA_018153725.1	NW_025318725.1	550	Bilateria (taxid 33213)
Dmoja	NCBI:GCA_018153725.1	NW_025318812.1	508	Pancrustacea (taxid 197562)
Dmoja	NCBI:GCA_018153725.1	NW_025318697.1	497	virilis group (taxid 32335)
Dmoja	NCBI:GCA_018153725.1	NW_025318925.1	490	Vitis vinifera (taxid 29760)
Dmoja	NCBI:GCA_018153725.1	NW_025318917.1	457	Mus musculus (taxid 10090)
Dmoja	NCBI:GCA_018153725.1	NW_025318683.1	449	Gouania willdenowi (taxid 441366)
Dmoja	NCBI:GCA_018153725.1	NW_025318871.1	442	Gouania willdenowi (taxid 441366)
Dmoja	NCBI:GCA_018153725.1	NW_025318821.1	419	Oryzias latipes (taxid 8090)
Dmoja	NCBI:GCA_018153725.1	NW_025318915.1	392	Percomorphaceae (taxid 1489872)
Dmoja	NCBI:GCA_018153725.1	NW_025318707.1	373	Vigna unguiculata (taxid 3917)
Dmoja	NCBI:GCA_018153725.1	NW_025318661.1	352	Apteryx rowi (taxid 308060)
Dmoja	NCBI:GCA_018153725.1	NW_025318770.1	329	Eukaryota (taxid 2759)
Dmoja	NCBI:GCA_018153725.1	NW_025318714.1	326	Vigna unguiculata (taxid 3917)
Dmoja	NCBI:GCA_018153725.1	NW_025318813.1	246	Eukaryota (taxid 2759)
Dobsc	NCBI:GCA_018151105.1	NW_024542862.1	6202	Sophophora (taxid 32341)
Dobsc	NCBI:GCA_018151105.1	NW_024542681.1	5911	Pseudomonas sihuiensis (taxid 1274359)
Dobsc	NCBI:GCA_018151105.1	NW_024542717.1	5741	Danio rerio (taxid 7955)
Dobsc	NCBI:GCA_018151105.1	NW_024542810.1	5446	Ovis canadensis canadensis (taxid 112262)
Dobsc	NCBI:GCA_018151105.1	NW_024542731.1	4593	Rhagoletis zephyria (taxid 28612)
Dobsc	NCBI:GCA_018151105.1	NW_024542861.1	4300	cellular organisms (taxid 131567)
Dobsc	NCBI:GCA_018151105.1	NW_024542870.1	4098	Eukaryota (taxid 2759)
Dobsc	NCBI:GCA_018151105.1	NW_024542743.1	3946	Euteleostomi (taxid 117571)
Dobsc	NCBI:GCA_018151105.1	NW_024542837.1	2843	Homo sapiens (taxid 9606)
Dobsc	NCBI:GCA_018151105.1	NW_024542748.1	2758	Lactobacillus nenjiangensis (taxid 1296540)
Dobsc	NCBI:GCA_018151105.1	NW_024542789.1	2758	cellular organisms (taxid 131567)
Dobsc	NCBI:GCA_018151105.1	NW_024542751.1	2219	Corynebacterium sp. 2039 (taxid 2675219)
Dobsc	NCBI:GCA_018151105.1	NW_024542755.1	2121	cellular organisms (taxid 131567)
Dobsc	NCBI:GCA_018151105.1	NW_024542754.1	2037	Vigna angularis var. angularis (taxid 157739)
Dobsc	NCBI:GCA_018151105.1	NW_024542850.1	1664	Bilateria (taxid 33213)
Dobsc	NCBI:GCA_018151105.1	NW_024542840.1	1531	Eukaryota (taxid 2759)
Dobsc	NCBI:GCA_018151105.1	NW_024542795.1	1294	Eukaryota (taxid 2759)
Dpseu	NCBI:GCA_009870125.1	NW_022881701.1	87335	Echeneis naucrates (taxid 173247)
Dpseu	NCBI:GCA_009870125.1	NW_022881702.1	81596	Echeneis naucrates (taxid 173247)
Dpseu	NCBI:GCA_009870125.1	NW_022881723.1	7162	Lipotes vexillifer (taxid 118797)
Dpseu	NCBI:GCA_009870125.1	NW_022881751.1	3778	Caulobacter flavus (taxid 1679497)
Dpseu	NCBI:GCA_009870125.1	NW_022881752.1	3752	cellular organisms (taxid 131567)
Drhop	NCBI:GCA_018152115.1	NW_025335117.1	49500	Caenorhabditis elegans (taxid 6239)
Drhop	NCBI:GCA_018152115.1	NW_025335049.1	17957	Sphaeramia orbicularis (taxid 375764)
Drhop	NCBI:GCA_018152115.1	NW_025335170.1	9026	ananassae species complex (taxid 545632)
Drhop	NCBI:GCA_018152115.1	NW_025335186.1	6244	Bilateria (taxid 33213)
Drhop	NCBI:GCA_018152115.1	NW_025335198.1	5499	Bombus impatiens (taxid 132113)
Drhop	NCBI:GCA_018152115.1	NW_025334987.1	4869	Plasmodium (Laverania) (taxid 418107)
Drhop	NCBI:GCA_018152115.1	NW_025335162.1	4336	Eukaryota (taxid 2759)
Drhop	NCBI:GCA_018152115.1	NW_025334989.1	4123	Vigna unguiculata (taxid 3917)
Drhop	NCBI:GCA_018152115.1	NW_025334993.1	3042	Holometabola (taxid 33392)
Drhop	NCBI:GCA_018152115.1	NW_025335005.1	2929	Eukaryota (taxid 2759)
Drhop	NCBI:GCA_018152115.1	NW_025334999.1	2855	Aquila chrysaetos chrysaetos (taxid 223781)
Drhop	NCBI:GCA_018152115.1	NW_025335003.1	2847	Cercospora sojina (taxid 438356)
Drhop	NCBI:GCA_018152115.1	NW_025335144.1	2672	Bacillus circulans (taxid 1397)
Drhop	NCBI:GCA_018152115.1	NW_025335012.1	2393	Lingula anatina (taxid 7574)
Drhop	NCBI:GCA_018152115.1	NW_025335002.1	2269	fabids (taxid 91835)
Drhop	NCBI:GCA_018152115.1	NW_025335036.1	1799	cellular organisms (taxid 131567)
Drhop	NCBI:GCA_018152115.1	NW_025335016.1	1696	Linum usitatissimum (taxid 4006)
Drhop	NCBI:GCA_018152115.1	NW_025335096.1	864	Bilateria (taxid 33213)
Drhop	NCBI:GCA_018152115.1	NW_025335027.1	784	Quercus lobata (taxid 97700)
Drhop	NCBI:GCA_018152115.1	NW_025334998.1	675	ananassae species complex (taxid 545632)
Drhop	NCBI:GCA_018152115.1	NW_025335025.1	660	cellular organisms (taxid 131567)
Drhop	NCBI:GCA_018152115.1	NW_025335022.1	515	Bison bison bison (taxid 43346)
Drhop	NCBI:GCA_018152115.1	NW_025335188.1	352	Culicoides sonorensis (taxid 179676)
Drhop	NCBI:GCA_018152115.1	NW_025335075.1	268	Mus musculus (taxid 10090)
Drufa	NCBI:GCA_018153105.1	JAECXS010000072.1	1097489	Mus musculus (taxid 10090)
Drufa	NCBI:GCA_018153105.1	JAECXS010000086.1	575509	Lateolabrax maculatus (taxid 315492)
Drufa	NCBI:GCA_018153105.1	JAECXS010000087.1	523488	Neostethus bicornis (taxid 300306)
Drufa	NCBI:GCA_018153105.1	JAECXS010000091.1	465852	Neostethus bicornis (taxid 300306)
Drufa	NCBI:GCA_018153105.1	JAECXS010000092.1	416504	Lateolabrax maculatus (taxid 315492)
Drufa	NCBI:GCA_018153105.1	JAECXS010000094.1	412676	Sparus aurata (taxid 8175)
Drufa	NCBI:GCA_018153105.1	JAECXS010000095.1	408277	Neostethus bicornis (taxid 300306)
Drufa	NCBI:GCA_018153105.1	JAECXS010000103.1	371597	Neostethus bicornis (taxid 300306)
Drufa	NCBI:GCA_018153105.1	JAECXS010000104.1	354019	Plasmodium sp. DRC-Itaito (taxid 720590)
Drufa	NCBI:GCA_018153105.1	JAECXS010000110.1	324253	Lateolabrax maculatus (taxid 315492)
Drufa	NCBI:GCA_018153105.1	JAECXS010000114.1	315025	Lateolabrax maculatus (taxid 315492)
Drufa	NCBI:GCA_018153105.1	JAECXS010000112.1	288688	Lateolabrax maculatus (taxid 315492)
Drufa	NCBI:GCA_018153105.1	JAECXS010000118.1	279845	Gossypium raimondii (taxid 29730)
Drufa	NCBI:GCA_018153105.1	JAECXS010000102.1	259474	Zeugodacus cucurbitae (taxid 28588)
Drufa	NCBI:GCA_018153105.1	JAECXS010000121.1	247591	Gossypioides kirkii (taxid 47615)
Drufa	NCBI:GCA_018153105.1	JAECXS010000122.1	246713	Lateolabrax maculatus (taxid 315492)
Drufa	NCBI:GCA_018153105.1	JAECXS010000124.1	242293	Lateolabrax maculatus (taxid 315492)
Drufa	NCBI:GCA_018153105.1	JAECXS010000126.1	238490	Pecten maximus (taxid 6579)
Drufa	NCBI:GCA_018153105.1	JAECXS010000129.1	231214	Neostethus bicornis (taxid 300306)
Drufa	NCBI:GCA_018153105.1	JAECXS010000131.1	207813	Neostethus bicornis (taxid 300306)
Drufa	NCBI:GCA_018153105.1	JAECXS010000132.1	199020	Neostethus bicornis (taxid 300306)
Drufa	NCBI:GCA_018153105.1	JAECXS010000089.1	183185	Zeugodacus cucurbitae (taxid 28588)
Drufa	NCBI:GCA_018153105.1	JAECXS010000077.1	178119	Lateolabrax maculatus (taxid 315492)
Drufa	NCBI:GCA_018153105.1	JAECXS010000136.1	174393	Homo sapiens (taxid 9606)
Drufa	NCBI:GCA_018153105.1	JAECXS010000137.1	165405	Gossypium raimondii (taxid 29730)
Drufa	NCBI:GCA_018153105.1	JAECXS010000139.1	158827	Neostethus bicornis (taxid 300306)
Drufa	NCBI:GCA_018153105.1	JAECXS010000140.1	156142	Bactrocera tryoni (taxid 59916)
Drufa	NCBI:GCA_018153105.1	JAECXS010000141.1	154430	Neostethus bicornis (taxid 300306)
Drufa	NCBI:GCA_018153105.1	JAECXS010000142.1	151052	Neostethus bicornis (taxid 300306)
Drufa	NCBI:GCA_018153105.1	JAECXS010000144.1	139723	Neostethus bicornis (taxid 300306)
Drufa	NCBI:GCA_018153105.1	JAECXS010000152.1	127140	Zeugodacus cucurbitae (taxid 28588)
Drufa	NCBI:GCA_018153105.1	JAECXS010000150.1	125012	Lateolabrax maculatus (taxid 315492)
Drufa	NCBI:GCA_018153105.1	JAECXS010000148.1	114967	Neostethus bicornis (taxid 300306)
Drufa	NCBI:GCA_018153105.1	JAECXS010000156.1	114289	Gossypium raimondii (taxid 29730)
Drufa	NCBI:GCA_018153105.1	JAECXS010000159.1	108862	Plasmodium reichenowi (taxid 5854)
Drufa	NCBI:GCA_018153105.1	JAECXS010000160.1	105269	Gossypium raimondii (taxid 29730)
Drufa	NCBI:GCA_018153105.1	JAECXS010000101.1	100397	Mus musculus (taxid 10090)
Drufa	NCBI:GCA_018153105.1	JAECXS010000128.1	98417	Lateolabrax maculatus (taxid 315492)
Drufa	NCBI:GCA_018153105.1	JAECXS010000163.1	95138	Gossypium raimondii (taxid 29730)
Drufa	NCBI:GCA_018153105.1	JAECXS010000166.1	90171	Gossypium raimondii (taxid 29730)
Drufa	NCBI:GCA_018153105.1	JAECXS010000168.1	86090	Spirosoma rigui (taxid 564064)
Drufa	NCBI:GCA_018153105.1	JAECXS010000170.1	82508	Antarcticibacterium flavum (taxid 2058175)
Drufa	NCBI:GCA_018153105.1	JAECXS010000171.1	80622	Gossypium raimondii (taxid 29730)
Drufa	NCBI:GCA_018153105.1	JAECXS010000172.1	80131	Neostethus bicornis (taxid 300306)
Drufa	NCBI:GCA_018153105.1	JAECXS010000176.1	73695	Lateolabrax maculatus (taxid 315492)
Drufa	NCBI:GCA_018153105.1	JAECXS010000177.1	67318	Antarcticibacterium flavum (taxid 2058175)
Drufa	NCBI:GCA_018153105.1	JAECXS010000182.1	64013	Neostethus bicornis (taxid 300306)
Drufa	NCBI:GCA_018153105.1	JAECXS010000184.1	57543	Spirosoma rigui (taxid 564064)
Drufa	NCBI:GCA_018153105.1	JAECXS010000185.1	57326	Neostethus bicornis (taxid 300306)
Drufa	NCBI:GCA_018153105.1	JAECXS010000153.1	55780	Plasmodium sp. DRC-Itaito (taxid 720590)
Drufa	NCBI:GCA_018153105.1	JAECXS010000175.1	55129	Gossypium raimondii (taxid 29730)
Drufa	NCBI:GCA_018153105.1	JAECXS010000007.1	52424	Antarcticibacterium flavum (taxid 2058175)
Drufa	NCBI:GCA_018153105.1	JAECXS010000155.1	45005	Plasmodium sp. DRC-Itaito (taxid 720590)
Drufa	NCBI:GCA_018153105.1	JAECXS010000014.1	39409	Lateolabrax maculatus (taxid 315492)
Drufa	NCBI:GCA_018153105.1	JAECXS010000016.1	37715	Neostethus bicornis (taxid 300306)
Drufa	NCBI:GCA_018153105.1	JAECXS010000013.1	37323	Spirosoma rigui (taxid 564064)
Drufa	NCBI:GCA_018153105.1	JAECXS010000017.1	34678	Gossypium raimondii (taxid 29730)
Drufa	NCBI:GCA_018153105.1	JAECXS010000019.1	34614	Zeugodacus cucurbitae (taxid 28588)
Drufa	NCBI:GCA_018153105.1	JAECXS010000011.1	31422	Gossypium raimondii (taxid 29730)
Drufa	NCBI:GCA_018153105.1	JAECXS010000020.1	31261	Spirosoma rigui (taxid 564064)
Drufa	NCBI:GCA_018153105.1	JAECXS010000022.1	24985	Ipomoea corymbosa (taxid 2607118)
Drufa	NCBI:GCA_018153105.1	JAECXS010000021.1	24583	Neostethus bicornis (taxid 300306)
Drufa	NCBI:GCA_018153105.1	JAECXS010000026.1	24401	Clostridioides difficile (taxid 1496)
Drufa	NCBI:GCA_018153105.1	JAECXS010000025.1	24379	Parambassis ranga (taxid 210632)
Drufa	NCBI:GCA_018153105.1	JAECXS010000028.1	20568	Zeugodacus cucurbitae (taxid 28588)
Drufa	NCBI:GCA_018153105.1	JAECXS010000029.1	17274	Neostethus bicornis (taxid 300306)
Drufa	NCBI:GCA_018153105.1	JAECXS010000031.1	15767	Callorhinchus milii (taxid 7868)
Drufa	NCBI:GCA_018153105.1	JAECXS010000032.1	15347	Zeugodacus cucurbitae (taxid 28588)
Drufa	NCBI:GCA_018153105.1	JAECXS010000037.1	14421	Lateolabrax maculatus (taxid 315492)
Drufa	NCBI:GCA_018153105.1	JAECXS010000024.1	13307	Lateolabrax maculatus (taxid 315492)
Drufa	NCBI:GCA_018153105.1	JAECXS010000041.1	13297	Gossypium raimondii (taxid 29730)
Drufa	NCBI:GCA_018153105.1	JAECXS010000042.1	12662	Lateolabrax maculatus (taxid 315492)
Drufa	NCBI:GCA_018153105.1	JAECXS010000099.1	12037	Lateolabrax maculatus (taxid 315492)
Drufa	NCBI:GCA_018153105.1	JAECXS010000043.1	10993	Lateolabrax maculatus (taxid 315492)
Drufa	NCBI:GCA_018153105.1	JAECXS010000145.1	10795	Cottoperca gobio (taxid 56716)
Drufa	NCBI:GCA_018153105.1	JAECXS010000044.1	10744	Euteleostomi (taxid 117571)
Drufa	NCBI:GCA_018153105.1	JAECXS010000098.1	10485	Neostethus bicornis (taxid 300306)
Drufa	NCBI:GCA_018153105.1	JAECXS010000045.1	9840	Scaptodrosophila lebanonensis (taxid 7225)
Drufa	NCBI:GCA_018153105.1	JAECXS010000034.1	9821	Neostethus bicornis (taxid 300306)
Drufa	NCBI:GCA_018153105.1	JAECXS010000030.1	9495	Osteoglossocephalai (taxid 1489341)
Drufa	NCBI:GCA_018153105.1	JAECXS010000046.1	9100	Bos mutus (taxid 72004)
Drufa	NCBI:GCA_018153105.1	JAECXS010000154.1	8744	Syngnathus acus (taxid 161584)
Drufa	NCBI:GCA_018153105.1	JAECXS010000039.1	8695	Oryzias latipes (taxid 8090)
Drufa	NCBI:GCA_018153105.1	JAECXS010000047.1	8660	Neostethus bicornis (taxid 300306)
Drufa	NCBI:GCA_018153105.1	JAECXS010000057.1	7499	Neostethus bicornis (taxid 300306)
Drufa	NCBI:GCA_018153105.1	JAECXS010000174.1	7101	Aquila chrysaetos chrysaetos (taxid 223781)
Drufa	NCBI:GCA_018153105.1	JAECXS010000106.1	6369	Eukaryota (taxid 2759)
Drufa	NCBI:GCA_018153105.1	JAECXS010000059.1	6034	Neostethus bicornis (taxid 300306)
Drufa	NCBI:GCA_018153105.1	JAECXS010000063.1	5075	Spirosoma rigui (taxid 564064)
Drufa	NCBI:GCA_018153105.1	JAECXS010000064.1	4856	cellular organisms (taxid 131567)
Drufa	NCBI:GCA_018153105.1	JAECXS010000066.1	4776	Oncorhynchus (taxid 8016)
Drufa	NCBI:GCA_018153105.1	JAECXS010000071.1	4119	Gossypium turneri (taxid 34284)
Drufa	NCBI:GCA_018153105.1	JAECXS010000056.1	3644	Bos mutus (taxid 72004)
Drufa	NCBI:GCA_018153105.1	JAECXS010000075.1	3589	Trachymyrmex cornetzi (taxid 471704)
Drufa	NCBI:GCA_018153105.1	JAECXS010000051.1	3373	Opisthokonta (taxid 33154)
Drufa	NCBI:GCA_018153105.1	JAECXS010000069.1	3251	Oryzias melastigma (taxid 30732)
Drufa	NCBI:GCA_018153105.1	JAECXS010000074.1	3245	Lateolabrax maculatus (taxid 315492)
Drufa	NCBI:GCA_018153105.1	JAECXS010000076.1	3172	Cyprinus carpio (taxid 7962)
Drufa	NCBI:GCA_018153105.1	JAECXS010000055.1	2831	Euteleostomi (taxid 117571)
Drufa	NCBI:GCA_018153105.1	JAECXS010000081.1	2664	Euteleostomi (taxid 117571)
Drufa	NCBI:GCA_018153105.1	JAECXS010000052.1	2486	Vigna unguiculata (taxid 3917)
Drufa	NCBI:GCA_018153105.1	JAECXS010000073.1	2444	Eukaryota (taxid 2759)
Drufa	NCBI:GCA_018153105.1	JAECXS010000035.1	2075	Neostethus bicornis (taxid 300306)
Drufa	NCBI:GCA_018153105.1	JAECXS010000080.1	1076	Bactrocera tryoni (taxid 59916)
Drufa	NCBI:GCA_018153105.1	JAECXS010000146.1	294	Anolis carolinensis (taxid 28377)
Dserr	NCBI:GCA_002093755.1	NW_018367546.1	113529	Acetobacter pomorum (taxid 65959)
Dserr	NCBI:GCA_002093755.1	NW_018367334.1	104703	Plasmodium sp. DRC-Itaito (taxid 720590)
Dserr	NCBI:GCA_002093755.1	NW_018366496.1	83084	Cucumis melo (taxid 3656)
Dserr	NCBI:GCA_002093755.1	NW_018366905.1	82685	Strongyloides venezuelensis (taxid 75913)
Dserr	NCBI:GCA_002093755.1	NW_018366898.1	81103	Sphaeroforma arctica JP610 (taxid 667725)
Dserr	NCBI:GCA_002093755.1	NW_018366878.1	69092	Pieris rapae (taxid 64459)
Dserr	NCBI:GCA_002093755.1	NW_018366236.1	66545	Acetobacter oryzifermentans (taxid 1633874)
Dserr	NCBI:GCA_002093755.1	NW_018366766.1	63928	Cucumis melo (taxid 3656)
Dserr	NCBI:GCA_002093755.1	NW_018366896.1	62859	Acetobacter pasteurianus 386B (taxid 1266844)
Dserr	NCBI:GCA_002093755.1	NW_018367247.1	61508	Mus musculus (taxid 10090)
Dserr	NCBI:GCA_002093755.1	NW_018366389.1	57246	Mus musculus (taxid 10090)
Dserr	NCBI:GCA_002093755.1	NW_018366770.1	56981	Cucumis melo (taxid 3656)
Dserr	NCBI:GCA_002093755.1	NW_018366906.1	54943	Geotrypetes seraphini (taxid 260995)
Dserr	NCBI:GCA_002093755.1	NW_018366215.1	52674	Acetobacter sp. JWB (taxid 2259883)
Dserr	NCBI:GCA_002093755.1	NW_018366888.1	48807	Acetobacter sp. KACC 21233 (taxid 2592655)
Dserr	NCBI:GCA_002093755.1	NW_018367534.1	45977	Opisthokonta (taxid 33154)
Dserr	NCBI:GCA_002093755.1	NW_018366910.1	44750	Geotrypetes seraphini (taxid 260995)
Dserr	NCBI:GCA_002093755.1	NW_018366932.1	44489	Cyprinus carpio (taxid 7962)
Dserr	NCBI:GCA_002093755.1	NW_018366472.1	43406	Pieris rapae (taxid 64459)
Dserr	NCBI:GCA_002093755.1	NW_018366504.1	43387	Ipomoea triloba (taxid 35885)
Dserr	NCBI:GCA_002093755.1	NW_018366696.1	41829	Mus musculus (taxid 10090)
Dserr	NCBI:GCA_002093755.1	NW_018367445.1	41201	Cyprinus carpio (taxid 7962)
Dserr	NCBI:GCA_002093755.1	NW_018366409.1	41121	Mus musculus (taxid 10090)
Dserr	NCBI:GCA_002093755.1	NW_018366216.1	40564	Acetobacter oryzifermentans (taxid 1633874)
Dserr	NCBI:GCA_002093755.1	NW_018367297.1	39451	Arachis (taxid 3817)
Dserr	NCBI:GCA_002093755.1	NW_018366908.1	37450	Danio rerio (taxid 7955)
Dserr	NCBI:GCA_002093755.1	NW_018367472.1	35579	Pieris rapae (taxid 64459)
Dserr	NCBI:GCA_002093755.1	NW_018366769.1	35398	Pieris rapae (taxid 64459)
Dserr	NCBI:GCA_002093755.1	NW_018366217.1	34722	Acetobacter oryzifermentans (taxid 1633874)
Dserr	NCBI:GCA_002093755.1	NW_018366584.1	34483	Apteryx mantelli mantelli (taxid 202946)
Dserr	NCBI:GCA_002093755.1	NW_018366847.1	34295	Danio rerio (taxid 7955)
Dserr	NCBI:GCA_002093755.1	NW_018366903.1	34135	Carassius auratus (taxid 7957)
Dserr	NCBI:GCA_002093755.1	NW_018366958.1	33714	Oryzias latipes (taxid 8090)
Dserr	NCBI:GCA_002093755.1	NW_018366303.1	33212	Pieris rapae (taxid 64459)
Dserr	NCBI:GCA_002093755.1	NW_018367266.1	33163	Clostridium kluyveri (taxid 1534)
Dserr	NCBI:GCA_002093755.1	NW_018366947.1	32925	Acetobacter aceti NBRC 14818 (taxid 887700)
Dserr	NCBI:GCA_002093755.1	NW_018366213.1	32658	Acetobacter pomorum (taxid 65959)
Dserr	NCBI:GCA_002093755.1	NW_018366666.1	32409	Strongyloides ratti (taxid 34506)
Dserr	NCBI:GCA_002093755.1	NW_018367563.1	32338	Acetobacter oryzifermentans (taxid 1633874)
Dserr	NCBI:GCA_002093755.1	NW_018367183.1	31218	Percomorphaceae (taxid 1489872)
Dserr	NCBI:GCA_002093755.1	NW_018367545.1	31116	Acetobacter pomorum (taxid 65959)
Dserr	NCBI:GCA_002093755.1	NW_018366528.1	31111	Gossypium raimondii (taxid 29730)
Dserr	NCBI:GCA_002093755.1	NW_018366939.1	30786	Acetobacter persici (taxid 1076596)
Dserr	NCBI:GCA_002093755.1	NW_018366218.1	30121	Acetobacter oryzifermentans (taxid 1633874)
Dserr	NCBI:GCA_002093755.1	NW_018367548.1	29319	Acetobacter oryzifermentans (taxid 1633874)
Dserr	NCBI:GCA_002093755.1	NW_018367025.1	29235	Acetobacter oryzifermentans (taxid 1633874)
Dserr	NCBI:GCA_002093755.1	NW_018367547.1	28854	Acetobacter oryzifermentans (taxid 1633874)
Dserr	NCBI:GCA_002093755.1	NW_018366485.1	28381	Brevibacillus laterosporus (taxid 1465)
Dserr	NCBI:GCA_002093755.1	NW_018367267.1	28135	Denticeps clupeoides (taxid 299321)
Dserr	NCBI:GCA_002093755.1	NW_018366926.1	28117	Candidatus Carsonella ruddii CS isolate Thao2000 (taxid 1202537)
Dserr	NCBI:GCA_002093755.1	NW_018367208.1	28050	Mus musculus (taxid 10090)
Dserr	NCBI:GCA_002093755.1	NW_018367055.1	27820	Mus musculus (taxid 10090)
Dserr	NCBI:GCA_002093755.1	NW_018366868.1	27416	Clostridium kluyveri (taxid 1534)
Dserr	NCBI:GCA_002093755.1	NW_018366823.1	27109	Cucumis melo (taxid 3656)
Dserr	NCBI:GCA_002093755.1	NW_018366539.1	26977	Mus musculus (taxid 10090)
Dserr	NCBI:GCA_002093755.1	NW_018366514.1	26898	Mus musculus (taxid 10090)
Dserr	NCBI:GCA_002093755.1	NW_018366511.1	26894	Mus musculus (taxid 10090)
Dserr	NCBI:GCA_002093755.1	NW_018366390.1	26760	Mus musculus (taxid 10090)
Dserr	NCBI:GCA_002093755.1	NW_018366933.1	26392	Danio rerio (taxid 7955)
Dserr	NCBI:GCA_002093755.1	NW_018366463.1	26352	Mus musculus (taxid 10090)
Dserr	NCBI:GCA_002093755.1	NW_018366517.1	26113	Mus musculus (taxid 10090)
Dserr	NCBI:GCA_002093755.1	NW_018366845.1	25988	Cucumis melo (taxid 3656)
Dserr	NCBI:GCA_002093755.1	NW_018366873.1	25929	Clostridium kluyveri (taxid 1534)
Dserr	NCBI:GCA_002093755.1	NW_018367292.1	25723	Mus musculus (taxid 10090)
Dserr	NCBI:GCA_002093755.1	NW_018367030.1	25452	Danio rerio (taxid 7955)
Dserr	NCBI:GCA_002093755.1	NW_018367189.1	25358	Mus musculus (taxid 10090)
Dserr	NCBI:GCA_002093755.1	NW_018367123.1	25291	Mus musculus (taxid 10090)
Dserr	NCBI:GCA_002093755.1	NW_018366904.1	25204	Carassius auratus (taxid 7957)
Dserr	NCBI:GCA_002093755.1	NW_018367444.1	25204	Euteleostomi (taxid 117571)
Dserr	NCBI:GCA_002093755.1	NW_018367436.1	25111	Mus musculus (taxid 10090)
Dserr	NCBI:GCA_002093755.1	NW_018367201.1	24967	Mus musculus (taxid 10090)
Dserr	NCBI:GCA_002093755.1	NW_018367561.1	24878	Acetobacter sp. JWB (taxid 2259883)
Dserr	NCBI:GCA_002093755.1	NW_018367450.1	24794	Dipodomys ordii (taxid 10020)
Dserr	NCBI:GCA_002093755.1	NW_018367467.1	24717	Pieris rapae (taxid 64459)
Dserr	NCBI:GCA_002093755.1	NW_018367265.1	24334	Arachis (taxid 3817)
Dserr	NCBI:GCA_002093755.1	NW_018367093.1	24008	Acetobacter persici (taxid 1076596)
Dserr	NCBI:GCA_002093755.1	NW_018366713.1	23921	Pieris rapae (taxid 64459)
Dserr	NCBI:GCA_002093755.1	NW_018366214.1	23743	Acetobacter oryzifermentans (taxid 1633874)
Dserr	NCBI:GCA_002093755.1	NW_018366900.1	23671	Acetobacter aceti (taxid 435)
Dserr	NCBI:GCA_002093755.1	NW_018366875.1	23459	Linum usitatissimum (taxid 4006)
Dserr	NCBI:GCA_002093755.1	NW_018367034.1	23280	Mus musculus (taxid 10090)
Dserr	NCBI:GCA_002093755.1	NW_018367154.1	22823	Mus musculus (taxid 10090)
Dserr	NCBI:GCA_002093755.1	NW_018366577.1	22817	Acyrthosiphon pisum (taxid 7029)
Dserr	NCBI:GCA_002093755.1	NW_018366338.1	22770	Pectobacterium (taxid 122277)
Dserr	NCBI:GCA_002093755.1	NW_018366547.1	22680	Mus musculus (taxid 10090)
Dserr	NCBI:GCA_002093755.1	NW_018367452.1	22624	Cyprinus carpio (taxid 7962)
Dserr	NCBI:GCA_002093755.1	NW_018366837.1	22614	Cucumis melo (taxid 3656)
Dserr	NCBI:GCA_002093755.1	NW_018366706.1	22529	Mus musculus (taxid 10090)
Dserr	NCBI:GCA_002093755.1	NW_018366754.1	22497	Mus musculus (taxid 10090)
Dserr	NCBI:GCA_002093755.1	NW_018366212.1	22024	Acetobacter sp. JWB (taxid 2259883)
Dserr	NCBI:GCA_002093755.1	NW_018366613.1	21952	Mus musculus (taxid 10090)
Dserr	NCBI:GCA_002093755.1	NW_018366578.1	21854	Cottoperca gobio (taxid 56716)
Dserr	NCBI:GCA_002093755.1	NW_018366512.1	21801	Mus musculus (taxid 10090)
Dserr	NCBI:GCA_002093755.1	NW_018367124.1	21583	Mus musculus (taxid 10090)
Dserr	NCBI:GCA_002093755.1	NW_018366907.1	21491	Carassius auratus (taxid 7957)
Dserr	NCBI:GCA_002093755.1	NW_018367125.1	21422	Mus musculus (taxid 10090)
Dserr	NCBI:GCA_002093755.1	NW_018366412.1	21345	Spirometra erinaceieuropaei (taxid 99802)
Dserr	NCBI:GCA_002093755.1	NW_018366542.1	21167	Mus musculus (taxid 10090)
Dserr	NCBI:GCA_002093755.1	NW_018367212.1	21063	Apteryx mantelli mantelli (taxid 202946)
Dserr	NCBI:GCA_002093755.1	NW_018367263.1	20989	Mus musculus (taxid 10090)
Dserr	NCBI:GCA_002093755.1	NW_018366744.1	20960	Cyprinus carpio (taxid 7962)
Dserr	NCBI:GCA_002093755.1	NW_018367199.1	20774	Mus musculus (taxid 10090)
Dserr	NCBI:GCA_002093755.1	NW_018367264.1	20699	Mus musculus (taxid 10090)
Dserr	NCBI:GCA_002093755.1	NW_018367056.1	20662	Mus musculus (taxid 10090)
Dserr	NCBI:GCA_002093755.1	NW_018367560.1	20638	Acetobacter sp. JWB (taxid 2259883)
Dserr	NCBI:GCA_002093755.1	NW_018366917.1	20473	Carassius auratus (taxid 7957)
Dserr	NCBI:GCA_002093755.1	NW_018366516.1	20420	Mus musculus (taxid 10090)
Dserr	NCBI:GCA_002093755.1	NW_018367119.1	20369	Cyprinus carpio (taxid 7962)
Dserr	NCBI:GCA_002093755.1	NW_018367203.1	20216	Ipomoea triloba (taxid 35885)
Dserr	NCBI:GCA_002093755.1	NW_018367447.1	19695	Neostethus bicornis (taxid 300306)
Dserr	NCBI:GCA_002093755.1	NW_018366476.1	19665	Arabidopsis thaliana (taxid 3702)
Dserr	NCBI:GCA_002093755.1	NW_018367193.1	19663	Mus musculus (taxid 10090)
Dserr	NCBI:GCA_002093755.1	NW_018366550.1	19557	Mus musculus (taxid 10090)
Dserr	NCBI:GCA_002093755.1	NW_018366721.1	19207	Salmo trutta (taxid 8032)
Dserr	NCBI:GCA_002093755.1	NW_018367451.1	19195	Cyprinus carpio (taxid 7962)
Dserr	NCBI:GCA_002093755.1	NW_018366993.1	19192	Neostethus bicornis (taxid 300306)
Dserr	NCBI:GCA_002093755.1	NW_018366811.1	19113	Cucumis melo (taxid 3656)
Dserr	NCBI:GCA_002093755.1	NW_018367184.1	19004	Cottoperca gobio (taxid 56716)
Dserr	NCBI:GCA_002093755.1	NW_018366929.1	18848	Lateolabrax maculatus (taxid 315492)
Dserr	NCBI:GCA_002093755.1	NW_018367386.1	18830	Mus musculus (taxid 10090)
Dserr	NCBI:GCA_002093755.1	NW_018366931.1	18647	Danio rerio (taxid 7955)
Dserr	NCBI:GCA_002093755.1	NW_018367252.1	18577	Cottoperca gobio (taxid 56716)
Dserr	NCBI:GCA_002093755.1	NW_018367385.1	18486	Mus musculus (taxid 10090)
Dserr	NCBI:GCA_002093755.1	NW_018366283.1	18347	Microplitis mediator bracovirus (taxid 1836595)
Dserr	NCBI:GCA_002093755.1	NW_018366921.1	18137	Cottoperca gobio (taxid 56716)
Dserr	NCBI:GCA_002093755.1	NW_018366272.1	17868	Acetobacter orientalis (taxid 146474)
Dserr	NCBI:GCA_002093755.1	NW_018367284.1	17536	Chanos chanos (taxid 29144)
Dserr	NCBI:GCA_002093755.1	NW_018367200.1	17534	Mus musculus (taxid 10090)
Dserr	NCBI:GCA_002093755.1	NW_018366235.1	17366	Acetobacter oryzifermentans (taxid 1633874)
Dserr	NCBI:GCA_002093755.1	NW_018366377.1	17227	Cyprinus carpio (taxid 7962)
Dserr	NCBI:GCA_002093755.1	NW_018366796.1	17160	Cucumis melo (taxid 3656)
Dserr	NCBI:GCA_002093755.1	NW_018366618.1	17126	Mus musculus (taxid 10090)
Dserr	NCBI:GCA_002093755.1	NW_018366540.1	17092	Mus musculus (taxid 10090)
Dserr	NCBI:GCA_002093755.1	NW_018366710.1	17064	Helicoverpa armigera (taxid 29058)
Dserr	NCBI:GCA_002093755.1	NW_018367258.1	17043	Cucumis melo (taxid 3656)
Dserr	NCBI:GCA_002093755.1	NW_018367562.1	17041	Acetobacter sp. JWB (taxid 2259883)
Dserr	NCBI:GCA_002093755.1	NW_018367296.1	16912	Clostridium kluyveri (taxid 1534)
Dserr	NCBI:GCA_002093755.1	NW_018367256.1	16873	Cucumis melo (taxid 3656)
Dserr	NCBI:GCA_002093755.1	NW_018366474.1	16747	Mus musculus (taxid 10090)
Dserr	NCBI:GCA_002093755.1	NW_018366937.1	16556	Sarcophilus harrisii (taxid 9305)
Dserr	NCBI:GCA_002093755.1	NW_018367157.1	16500	Danio rerio (taxid 7955)
Dserr	NCBI:GCA_002093755.1	NW_018366461.1	16474	Mus musculus (taxid 10090)
Dserr	NCBI:GCA_002093755.1	NW_018367052.1	16243	Cucumis melo (taxid 3656)
Dserr	NCBI:GCA_002093755.1	NW_018366682.1	16234	Salmo trutta (taxid 8032)
Dserr	NCBI:GCA_002093755.1	NW_018366936.1	15758	Plasmodium reichenowi (taxid 5854)
Dserr	NCBI:GCA_002093755.1	NW_018367564.1	15711	Acetobacter oryzifermentans (taxid 1633874)
Dserr	NCBI:GCA_002093755.1	NW_018367442.1	15535	Cyprinus carpio (taxid 7962)
Dserr	NCBI:GCA_002093755.1	NW_018367363.1	15478	Vigna angularis var. angularis (taxid 157739)
Dserr	NCBI:GCA_002093755.1	NW_018367153.1	15392	Mus musculus (taxid 10090)
Dserr	NCBI:GCA_002093755.1	NW_018366282.1	15183	Acetobacter oryzifermentans (taxid 1633874)
Dserr	NCBI:GCA_002093755.1	NW_018366434.1	15148	Maribius sp. THAF1 (taxid 2587842)
Dserr	NCBI:GCA_002093755.1	NW_018366679.1	15105	Mus musculus (taxid 10090)
Dserr	NCBI:GCA_002093755.1	NW_018366909.1	14928	Lutra lutra (taxid 9657)
Dserr	NCBI:GCA_002093755.1	NW_018366785.1	14674	Cyprinus carpio (taxid 7962)
Dserr	NCBI:GCA_002093755.1	NW_018367468.1	14541	Pieris rapae (taxid 64459)
Dserr	NCBI:GCA_002093755.1	NW_018367152.1	14474	Mus musculus (taxid 10090)
Dserr	NCBI:GCA_002093755.1	NW_018366333.1	14441	Mus musculus (taxid 10090)
Dserr	NCBI:GCA_002093755.1	NW_018366913.1	14184	Epichloe festucae Fl1 (taxid 877507)
Dserr	NCBI:GCA_002093755.1	NW_018366916.1	14180	Carassius auratus (taxid 7957)
Dserr	NCBI:GCA_002093755.1	NW_018367192.1	13996	Mus musculus (taxid 10090)
Dserr	NCBI:GCA_002093755.1	NW_018366452.1	13991	Mus musculus (taxid 10090)
Dserr	NCBI:GCA_002093755.1	NW_018366638.1	13859	Mus musculus (taxid 10090)
Dserr	NCBI:GCA_002093755.1	NW_018366994.1	13565	Mus musculus (taxid 10090)
Dserr	NCBI:GCA_002093755.1	NW_018367376.1	13539	Mus musculus (taxid 10090)
Dserr	NCBI:GCA_002093755.1	NW_018366973.1	13283	Acetobacter aceti NBRC 14818 (taxid 887700)
Dserr	NCBI:GCA_002093755.1	NW_018366505.1	13154	Ipomoea triloba (taxid 35885)
Dserr	NCBI:GCA_002093755.1	NW_018366940.1	13101	Pieris rapae (taxid 64459)
Dserr	NCBI:GCA_002093755.1	NW_018366477.1	12999	Arabidopsis thaliana (taxid 3702)
Dserr	NCBI:GCA_002093755.1	NW_018367057.1	12983	Mus musculus (taxid 10090)
Dserr	NCBI:GCA_002093755.1	NW_018366780.1	12854	Cucumis melo (taxid 3656)
Dserr	NCBI:GCA_002093755.1	NW_018367340.1	12785	Pieris rapae (taxid 64459)
Dserr	NCBI:GCA_002093755.1	NW_018367257.1	12490	Eukaryota (taxid 2759)
Dserr	NCBI:GCA_002093755.1	NW_018367151.1	12216	Mus musculus (taxid 10090)
Dserr	NCBI:GCA_002093755.1	NW_018366478.1	12028	Sphaeramia orbicularis (taxid 375764)
Dserr	NCBI:GCA_002093755.1	NW_018366832.1	11811	Cucumis melo (taxid 3656)
Dserr	NCBI:GCA_002093755.1	NW_018367255.1	9905	Sphaeramia orbicularis (taxid 375764)
Dserr	NCBI:GCA_002093755.1	NW_018366964.1	7467	Bacillus (taxid 1386)
Dsimu	NCBI:GCA_016746395.2	NW_025416827.1	56021	Ovis canadensis canadensis (taxid 112262)
Dsimu	NCBI:GCA_016746395.2	NW_025416840.1	51010	Vigna angularis var. angularis (taxid 157739)
Dsimu	NCBI:GCA_016746395.2	NW_025416855.1	24404	Dicrocoelium dendriticum (taxid 57078)
Dsimu	NCBI:GCA_016746395.2	NW_025416880.1	17457	Vigna angularis var. angularis (taxid 157739)
DsimuCH	DRYAD:dryad.280gb5mr6	Contig_112	60731	Nelumbo nucifera (taxid 4432)
DsimuCH	DRYAD:dryad.280gb5mr6	Contig_125	60338	Sphaeramia orbicularis (taxid 375764)
DsimuCH	DRYAD:dryad.280gb5mr6	Y_Contig_94	49673	Homo sapiens (taxid 9606)
DsimuCH	DRYAD:dryad.280gb5mr6	Contig_93	36152	Sphaeramia orbicularis (taxid 375764)
DsimuCH	DRYAD:dryad.280gb5mr6	Contig_109	35721	Sciurus carolinensis (taxid 30640)
DsimuCH	DRYAD:dryad.280gb5mr6	Contig_133	32562	Acetobacter aceti (taxid 435)
DsimuCH	DRYAD:dryad.280gb5mr6	Contig_131	27919	Cottoperca gobio (taxid 56716)
DsimuCH	DRYAD:dryad.280gb5mr6	Contig_96	26545	Gluconobacter oxydans DSM 3504 (taxid 1288313)
DsimuCH	DRYAD:dryad.280gb5mr6	Contig_132	24622	Gluconobacter oxydans DSM 3504 (taxid 1288313)
DsimuCH	DRYAD:dryad.280gb5mr6	Contig_95	13909	Acetobacter pasteurianus (taxid 438)
Dsubo	NCBI:GCA_008121235.1	NW_023269847.1	14807	Myripristis murdjan (taxid 586833)
Dsubo	NCBI:GCA_008121235.1	NW_023269848.1	13463	Mus musculus (taxid 10090)
Dsubo	NCBI:GCA_008121235.1	NW_023269849.1	12826	Otomorpha (taxid 186634)
Dsubo	NCBI:GCA_008121235.1	NW_023269850.1	12371	Rattus norvegicus (taxid 10116)
Dsubp	NCBI:GCA_014743375.2	NW_023665507.1	142121	Mastacembelus armatus (taxid 205130)
Dsubp	NCBI:GCA_014743375.2	NW_023665501.1	136760	Salmo trutta (taxid 8032)
Dsubp	NCBI:GCA_014743375.2	NW_023665584.1	101371	Salmo trutta (taxid 8032)
Dsubp	NCBI:GCA_014743375.2	NW_023665516.1	99944	Homo sapiens (taxid 9606)
Dsubp	NCBI:GCA_014743375.2	NW_023665597.1	93156	Betta splendens (taxid 158456)
Dsubp	NCBI:GCA_014743375.2	NW_023665539.1	86263	Armillaria ostoyae (taxid 47428)
Dsubp	NCBI:GCA_014743375.2	NW_023665575.1	83419	Laurasiatheria (taxid 314145)
Dsubp	NCBI:GCA_014743375.2	NW_023665520.1	77793	Sphaeramia orbicularis (taxid 375764)
Dsubp	NCBI:GCA_014743375.2	NW_023665583.1	72231	Salmo trutta (taxid 8032)
Dsubp	NCBI:GCA_014743375.2	NW_023665543.1	69217	Linum usitatissimum (taxid 4006)
Dsubp	NCBI:GCA_014743375.2	NW_023665541.1	64089	Hoeflea sp. IMCC20628 (taxid 1620421)
Dsubp	NCBI:GCA_014743375.2	NW_023665637.1	46426	Larimichthys crocea (taxid 215358)
Dsubp	NCBI:GCA_014743375.2	NW_023665680.1	36508	Sphaeramia orbicularis (taxid 375764)
Dsubp	NCBI:GCA_014743375.2	NW_023665658.1	34347	Sphaeramia orbicularis (taxid 375764)
Dsubp	NCBI:GCA_014743375.2	NW_023665661.1	30483	Sphaeramia orbicularis (taxid 375764)
Dsubp	NCBI:GCA_014743375.2	NW_023665594.1	29010	Betta splendens (taxid 158456)
Dsubp	NCBI:GCA_014743375.2	NW_023665569.1	28820	Gouania willdenowi (taxid 441366)
Dsubp	NCBI:GCA_014743375.2	NW_023665621.1	23959	Solanum pennellii (taxid 28526)
Dsubp	NCBI:GCA_014743375.2	NW_023665589.1	10992	Cottoperca gobio (taxid 56716)
Dsubp	NCBI:GCA_014743375.2	NW_023665573.1	9260	Saccharomyces cerevisiae (taxid 4932)
Dsubp	NCBI:GCA_014743375.2	NW_023665547.1	3114	Strongyloides ratti (taxid 34506)
Dsubp	NCBI:GCA_014743375.2	NW_023665542.1	2729	Pancrustacea (taxid 197562)
Dsubp	NCBI:GCA_014743375.2	NW_023665554.1	2342	Myripristis murdjan (taxid 586833)
DsubpKB	NCBI:GCA_018150325.1	JAECWG010000518.1	210446	Arcobacter canalis (taxid 1912871)
DsubpKB	NCBI:GCA_018150325.1	JAECWG010000548.1	137277	Betta splendens (taxid 158456)
DsubpKB	NCBI:GCA_018150325.1	JAECWG010001353.1	115269	Gouania willdenowi (taxid 441366)
DsubpKB	NCBI:GCA_018150325.1	JAECWG010000146.1	105589	Hoeflea sp. IMCC20628 (taxid 1620421)
DsubpKB	NCBI:GCA_018150325.1	JAECWG010000972.1	84570	Betta splendens (taxid 158456)
DsubpKB	NCBI:GCA_018150325.1	JAECWG010000567.1	82061	Mastacembelus armatus (taxid 205130)
DsubpKB	NCBI:GCA_018150325.1	JAECWG010000378.1	76809	Hoeflea sp. IMCC20628 (taxid 1620421)
DsubpKB	NCBI:GCA_018150325.1	JAECWG010001038.1	66851	Sphaeramia orbicularis (taxid 375764)
DsubpKB	NCBI:GCA_018150325.1	JAECWG010000382.1	58716	cellular organisms (taxid 131567)
DsubpKB	NCBI:GCA_018150325.1	JAECWG010001051.1	54095	Arcobacter canalis (taxid 1912871)
DsubpKB	NCBI:GCA_018150325.1	JAECWG010001266.1	52125	Betta splendens (taxid 158456)
DsubpKB	NCBI:GCA_018150325.1	JAECWG010000533.1	51610	Clupeocephala (taxid 186625)
DsubpKB	NCBI:GCA_018150325.1	JAECWG010000421.1	50534	Arcobacter canalis (taxid 1912871)
DsubpKB	NCBI:GCA_018150325.1	JAECWG010000470.1	48984	Betta splendens (taxid 158456)
DsubpKB	NCBI:GCA_018150325.1	JAECWG010001142.1	48087	Larimichthys crocea (taxid 215358)
DsubpKB	NCBI:GCA_018150325.1	JAECWG010000702.1	47281	Mus musculus (taxid 10090)
DsubpKB	NCBI:GCA_018150325.1	JAECWG010000696.1	43845	Panthera pardus (taxid 9691)
DsubpKB	NCBI:GCA_018150325.1	JAECWG010001262.1	41744	Cottoperca gobio (taxid 56716)
DsubpKB	NCBI:GCA_018150325.1	JAECWG010000793.1	41390	Trichoderma harzianum CBS 226.95 (taxid 983964)
DsubpKB	NCBI:GCA_018150325.1	JAECWG010000805.1	40348	Mus musculus (taxid 10090)
DsubpKB	NCBI:GCA_018150325.1	JAECWG010001083.1	36322	Salmo trutta (taxid 8032)
DsubpKB	NCBI:GCA_018150325.1	JAECWG010000978.1	34043	Armillaria ostoyae (taxid 47428)
DsubpKB	NCBI:GCA_018150325.1	JAECWG010000178.1	31983	Xenopus laevis (taxid 8355)
DsubpKB	NCBI:GCA_018150325.1	JAECWG010000289.1	31653	Danio rerio (taxid 7955)
DsubpKB	NCBI:GCA_018150325.1	JAECWG010000708.1	30062	Panthera pardus (taxid 9691)
DsubpKB	NCBI:GCA_018150325.1	JAECWG010001164.1	29984	Sphaeramia orbicularis (taxid 375764)
DsubpKB	NCBI:GCA_018150325.1	JAECWG010001141.1	29648	Salmo trutta (taxid 8032)
DsubpKB	NCBI:GCA_018150325.1	JAECWG010000607.1	29520	Solenopsis invicta (taxid 13686)
DsubpKB	NCBI:GCA_018150325.1	JAECWG010000545.1	29163	Gouania willdenowi (taxid 441366)
DsubpKB	NCBI:GCA_018150325.1	JAECWG010000273.1	29058	Betta splendens (taxid 158456)
DsubpKB	NCBI:GCA_018150325.1	JAECWG010001163.1	29026	Sphaeramia orbicularis (taxid 375764)
DsubpKB	NCBI:GCA_018150325.1	JAECWG010000921.1	27803	Gossypioides kirkii (taxid 47615)
DsubpKB	NCBI:GCA_018150325.1	JAECWG010000647.1	27710	Streptomyces (taxid 1883)
DsubpKB	NCBI:GCA_018150325.1	JAECWG010000343.1	27612	Danio rerio (taxid 7955)
DsubpKB	NCBI:GCA_018150325.1	JAECWG010000985.1	27156	Aquila chrysaetos chrysaetos (taxid 223781)
DsubpKB	NCBI:GCA_018150325.1	JAECWG010000331.1	26759	Hoeflea sp. IMCC20628 (taxid 1620421)
DsubpKB	NCBI:GCA_018150325.1	JAECWG010001183.1	26051	Arcobacter canalis (taxid 1912871)
DsubpKB	NCBI:GCA_018150325.1	JAECWG010000997.1	25304	Gouania willdenowi (taxid 441366)
DsubpKB	NCBI:GCA_018150325.1	JAECWG010000326.1	24085	Sphaeramia orbicularis (taxid 375764)
DsubpKB	NCBI:GCA_018150325.1	JAECWG010000590.1	23660	Armillaria ostoyae (taxid 47428)
DsubpKB	NCBI:GCA_018150325.1	JAECWG010000760.1	23292	Sphaeramia orbicularis (taxid 375764)
DsubpKB	NCBI:GCA_018150325.1	JAECWG010000570.1	23122	Aquila chrysaetos chrysaetos (taxid 223781)
DsubpKB	NCBI:GCA_018150325.1	JAECWG010000280.1	22216	Aquila chrysaetos chrysaetos (taxid 223781)
DsubpKB	NCBI:GCA_018150325.1	JAECWG010001279.1	22139	Eukaryota (taxid 2759)
DsubpKB	NCBI:GCA_018150325.1	JAECWG010000088.1	21245	Sphaeramia orbicularis (taxid 375764)
DsubpKB	NCBI:GCA_018150325.1	JAECWG010000720.1	21228	Cyprinus carpio (taxid 7962)
DsubpKB	NCBI:GCA_018150325.1	JAECWG010000885.1	20770	Salmo trutta (taxid 8032)
DsubpKB	NCBI:GCA_018150325.1	JAECWG010000766.1	20761	Streptomyces (taxid 1883)
DsubpKB	NCBI:GCA_018150325.1	JAECWG010000479.1	20380	Petrotoga mobilis SJ95 (taxid 403833)
DsubpKB	NCBI:GCA_018150325.1	JAECWG010000397.1	20074	Caligus rogercresseyi (taxid 217165)
DsubpKB	NCBI:GCA_018150325.1	JAECWG010001013.1	18852	Sphaeramia orbicularis (taxid 375764)
DsubpKB	NCBI:GCA_018150325.1	JAECWG010000676.1	18632	Sphaeramia orbicularis (taxid 375764)
DsubpKB	NCBI:GCA_018150325.1	JAECWG010000347.1	18508	Gouania willdenowi (taxid 441366)
DsubpKB	NCBI:GCA_018150325.1	JAECWG010000915.1	18453	Sphaeramia orbicularis (taxid 375764)
DsubpKB	NCBI:GCA_018150325.1	JAECWG010000873.1	18451	Danio rerio (taxid 7955)
DsubpKB	NCBI:GCA_018150325.1	JAECWG010001256.1	18285	Lateolabrax maculatus (taxid 315492)
DsubpKB	NCBI:GCA_018150325.1	JAECWG010000087.1	18175	Sphaeramia orbicularis (taxid 375764)
DsubpKB	NCBI:GCA_018150325.1	JAECWG010000262.1	17226	Neostethus bicornis (taxid 300306)
DsubpKB	NCBI:GCA_018150325.1	JAECWG010000546.1	15239	Eukaryota (taxid 2759)
DsubpKB	NCBI:GCA_018150325.1	JAECWG010000709.1	14355	Larimichthys crocea (taxid 215358)
DsubpKB	NCBI:GCA_018150325.1	JAECWG010000542.1	13483	Sus scrofa (taxid 9823)
DsubpKB	NCBI:GCA_018150325.1	JAECWG010000110.1	13279	Sphaeramia orbicularis (taxid 375764)
DsubpKB	NCBI:GCA_018150325.1	JAECWG010000409.1	13002	Mus musculus (taxid 10090)
DsubpKB	NCBI:GCA_018150325.1	JAECWG010000868.1	12584	Aquila chrysaetos chrysaetos (taxid 223781)
DsubpKB	NCBI:GCA_018150325.1	JAECWG010000325.1	11961	Oryzias latipes (taxid 8090)
DsubpKB	NCBI:GCA_018150325.1	JAECWG010000528.1	11044	Eukaryota (taxid 2759)
DsubpKB	NCBI:GCA_018150325.1	JAECWG010001201.1	10586	Cottoperca gobio (taxid 56716)
DsubpKB	NCBI:GCA_018150325.1	JAECWG010000451.1	10412	Clupeocephala (taxid 186625)
DsubpKB	NCBI:GCA_018150325.1	JAECWG010000946.1	8768	Trichechus manatus latirostris (taxid 127582)
DsubpKB	NCBI:GCA_018150325.1	JAECWG010000771.1	8755	Scleropages formosus (taxid 113540)
DsubpKB	NCBI:GCA_018150325.1	JAECWG010000135.1	8586	Oryzias latipes (taxid 8090)
DsubpKB	NCBI:GCA_018150325.1	JAECWG010001320.1	8500	Cyprinus carpio (taxid 7962)
DsubpKB	NCBI:GCA_018150325.1	JAECWG010000048.1	8235	Gouania willdenowi (taxid 441366)
DsubpKB	NCBI:GCA_018150325.1	JAECWG010000303.1	7535	Prunus dulcis (taxid 3755)
DsubpKB	NCBI:GCA_018150325.1	JAECWG010001317.1	7037	Opisthokonta (taxid 33154)
DsubpKB	NCBI:GCA_018150325.1	JAECWG010000914.1	6801	Cottoperca gobio (taxid 56716)
DsubpKB	NCBI:GCA_018150325.1	JAECWG010001364.1	6617	Burkholderia pseudomallei PB08298010 (taxid 1249658)
DsubpKB	NCBI:GCA_018150325.1	JAECWG010000799.1	6579	Salmo trutta (taxid 8032)
DsubpKB	NCBI:GCA_018150325.1	JAECWG010001008.1	6523	Bilateria (taxid 33213)
DsubpKB	NCBI:GCA_018150325.1	JAECWG010000752.1	6520	Salmo trutta (taxid 8032)
DsubpKB	NCBI:GCA_018150325.1	JAECWG010001179.1	6484	Thalassophryne amazonica (taxid 390379)
DsubpKB	NCBI:GCA_018150325.1	JAECWG010001090.1	6479	Betta splendens (taxid 158456)
DsubpKB	NCBI:GCA_018150325.1	JAECWG010000597.1	6217	cellular organisms (taxid 131567)
DsubpKB	NCBI:GCA_018150325.1	JAECWG010000072.1	6131	Percomorphaceae (taxid 1489872)
DsubpKB	NCBI:GCA_018150325.1	JAECWG010000005.1	6072	Euteleostomi (taxid 117571)
DsubpKB	NCBI:GCA_018150325.1	JAECWG010000648.1	5950	Euteleostomi (taxid 117571)
DsubpKB	NCBI:GCA_018150325.1	JAECWG010000266.1	5939	Bilateria (taxid 33213)
DsubpKB	NCBI:GCA_018150325.1	JAECWG010001165.1	5802	Sphaeramia orbicularis (taxid 375764)
DsubpKB	NCBI:GCA_018150325.1	JAECWG010001261.1	5798	Salmo trutta (taxid 8032)
DsubpKB	NCBI:GCA_018150325.1	JAECWG010000506.1	5559	Cicer arietinum (taxid 3827)
DsubpKB	NCBI:GCA_018150325.1	JAECWG010000032.1	5526	Sphaeramia orbicularis (taxid 375764)
DsubpKB	NCBI:GCA_018150325.1	JAECWG010000361.1	5397	Jaculus jaculus (taxid 51337)
DsubpKB	NCBI:GCA_018150325.1	JAECWG010000274.1	5358	Arcobacter canalis (taxid 1912871)
DsubpKB	NCBI:GCA_018150325.1	JAECWG010000938.1	5313	Sphaeramia orbicularis (taxid 375764)
DsubpKB	NCBI:GCA_018150325.1	JAECWG010000853.1	5261	Percomorphaceae (taxid 1489872)
DsubpKB	NCBI:GCA_018150325.1	JAECWG010000948.1	5230	Sparus aurata (taxid 8175)
DsubpKB	NCBI:GCA_018150325.1	JAECWG010000838.1	5168	Cyprinus carpio (taxid 7962)
DsubpKB	NCBI:GCA_018150325.1	JAECWG010000358.1	5140	Opisthokonta (taxid 33154)
DsubpKB	NCBI:GCA_018150325.1	JAECWG010000235.1	5096	Sparus aurata (taxid 8175)
DsubpKB	NCBI:GCA_018150325.1	JAECWG010000996.1	4943	Homo sapiens (taxid 9606)
DsubpKB	NCBI:GCA_018150325.1	JAECWG010001255.1	4924	Seriola lalandi dorsalis (taxid 1841481)
DsubpKB	NCBI:GCA_018150325.1	JAECWG010000218.1	4920	Eukaryota (taxid 2759)
DsubpKB	NCBI:GCA_018150325.1	JAECWG010000288.1	4679	Sparus aurata (taxid 8175)
DsubpKB	NCBI:GCA_018150325.1	JAECWG010001287.1	4662	cellular organisms (taxid 131567)
DsubpKB	NCBI:GCA_018150325.1	JAECWG010000189.1	4578	cellular organisms (taxid 131567)
DsubpKB	NCBI:GCA_018150325.1	JAECWG010001211.1	4576	Musa acuminata subsp. malaccensis (taxid 214687)
DsubpKB	NCBI:GCA_018150325.1	JAECWG010000809.1	4395	Oryzias latipes (taxid 8090)
DsubpKB	NCBI:GCA_018150325.1	JAECWG010000971.1	4307	Chymomyza amoena (taxid 7293)
DsubpKB	NCBI:GCA_018150325.1	JAECWG010000663.1	4128	virilis group (taxid 32335)
DsubpKB	NCBI:GCA_018150325.1	JAECWG010000071.1	4003	Eukaryota (taxid 2759)
DsubpKB	NCBI:GCA_018150325.1	JAECWG010000430.1	3824	Strongyloides venezuelensis (taxid 75913)
DsubpKB	NCBI:GCA_018150325.1	JAECWG010001289.1	3797	Opisthokonta (taxid 33154)
DsubpKB	NCBI:GCA_018150325.1	JAECWG010000874.1	3786	Clupeocephala (taxid 186625)
DsubpKB	NCBI:GCA_018150325.1	JAECWG010001265.1	3605	Betta splendens (taxid 158456)
DsubpKB	NCBI:GCA_018150325.1	JAECWG010001312.1	3483	Protostomia (taxid 33317)
DsubpKB	NCBI:GCA_018150325.1	JAECWG010001327.1	3453	Apteryx mantelli mantelli (taxid 202946)
DsubpKB	NCBI:GCA_018150325.1	JAECWG010000292.1	3445	Brassica rapa (taxid 3711)
DsubpKB	NCBI:GCA_018150325.1	JAECWG010000293.1	3412	Eukaryota (taxid 2759)
DsubpKB	NCBI:GCA_018150325.1	JAECWG010000140.1	3388	Chanos chanos (taxid 29144)
DsubpKB	NCBI:GCA_018150325.1	JAECWG010000302.1	3383	Oncorhynchus tshawytscha (taxid 74940)
DsubpKB	NCBI:GCA_018150325.1	JAECWG010000871.1	3371	Oryzias latipes (taxid 8090)
DsubpKB	NCBI:GCA_018150325.1	JAECWG010000566.1	3317	Euteleosteomorpha (taxid 1489388)
DsubpKB	NCBI:GCA_018150325.1	JAECWG010000959.1	3316	Aquila chrysaetos chrysaetos (taxid 223781)
DsubpKB	NCBI:GCA_018150325.1	JAECWG010001305.1	3281	Mastacembelus armatus (taxid 205130)
DsubpKB	NCBI:GCA_018150325.1	JAECWG010000170.1	3236	Homo sapiens (taxid 9606)
DsubpKB	NCBI:GCA_018150325.1	JAECWG010001337.1	3162	Danio rerio (taxid 7955)
DsubpKB	NCBI:GCA_018150325.1	JAECWG010001257.1	3056	Percomorphaceae (taxid 1489872)
DsubpKB	NCBI:GCA_018150325.1	JAECWG010000958.1	2893	Clupeocephala (taxid 186625)
DsubpKB	NCBI:GCA_018150325.1	JAECWG010000942.1	2841	Pecten maximus (taxid 6579)
DsubpKB	NCBI:GCA_018150325.1	JAECWG010001276.1	2837	Percomorphaceae (taxid 1489872)
DsubpKB	NCBI:GCA_018150325.1	JAECWG010000379.1	2837	Bactrocera tryoni (taxid 59916)
DsubpKB	NCBI:GCA_018150325.1	JAECWG010001192.1	2820	Lateolabrax maculatus (taxid 315492)
DsubpKB	NCBI:GCA_018150325.1	JAECWG010000687.1	2807	Oryzias latipes (taxid 8090)
DsubpKB	NCBI:GCA_018150325.1	JAECWG010000795.1	2773	Bilateria (taxid 33213)
DsubpKB	NCBI:GCA_018150325.1	JAECWG010000890.1	2735	Danio rerio (taxid 7955)
DsubpKB	NCBI:GCA_018150325.1	JAECWG010001311.1	2721	Arabis alpina (taxid 50452)
DsubpKB	NCBI:GCA_018150325.1	JAECWG010000089.1	2705	Chanos chanos (taxid 29144)
DsubpKB	NCBI:GCA_018150325.1	JAECWG010001004.1	2698	Chlamydomonas reinhardtii (taxid 3055)
DsubpKB	NCBI:GCA_018150325.1	JAECWG010000929.1	2695	Haemonchus contortus (taxid 6289)
DsubpKB	NCBI:GCA_018150325.1	JAECWG010000738.1	2688	Lateolabrax maculatus (taxid 315492)
DsubpKB	NCBI:GCA_018150325.1	JAECWG010000842.1	2667	Cyprinus carpio (taxid 7962)
DsubpKB	NCBI:GCA_018150325.1	JAECWG010000324.1	2615	Oryzias latipes (taxid 8090)
DsubpKB	NCBI:GCA_018150325.1	JAECWG010000689.1	2614	Gossypium turneri (taxid 34284)
DsubpKB	NCBI:GCA_018150325.1	JAECWG010001254.1	2607	Cottoperca gobio (taxid 56716)
DsubpKB	NCBI:GCA_018150325.1	JAECWG010000299.1	2581	Mus musculus (taxid 10090)
DsubpKB	NCBI:GCA_018150325.1	JAECWG010001126.1	2555	Syngnathus acus (taxid 161584)
DsubpKB	NCBI:GCA_018150325.1	JAECWG010000631.1	2552	Myripristis murdjan (taxid 586833)
DsubpKB	NCBI:GCA_018150325.1	JAECWG010000945.1	2544	Parambassis ranga (taxid 210632)
DsubpKB	NCBI:GCA_018150325.1	JAECWG010001205.1	2451	Eukaryota (taxid 2759)
DsubpKB	NCBI:GCA_018150325.1	JAECWG010000765.1	2444	Euteleostomi (taxid 117571)
DsubpKB	NCBI:GCA_018150325.1	JAECWG010001130.1	2331	Sphaeramia orbicularis (taxid 375764)
DsubpKB	NCBI:GCA_018150325.1	JAECWG010000220.1	2330	Echeneis naucrates (taxid 173247)
DsubpKB	NCBI:GCA_018150325.1	JAECWG010000056.1	2330	Merops nubicus (taxid 57421)
DsubpKB	NCBI:GCA_018150325.1	JAECWG010000011.1	2303	Gossypium (taxid 3633)
DsubpKB	NCBI:GCA_018150325.1	JAECWG010000863.1	2273	Lateolabrax maculatus (taxid 315492)
DsubpKB	NCBI:GCA_018150325.1	JAECWG010000047.1	2199	Percomorphaceae (taxid 1489872)
DsubpKB	NCBI:GCA_018150325.1	JAECWG010000374.1	2144	Bilateria (taxid 33213)
DsubpKB	NCBI:GCA_018150325.1	JAECWG010000176.1	2077	Euteleostomi (taxid 117571)
DsubpKB	NCBI:GCA_018150325.1	JAECWG010000461.1	2060	Euteleostomi (taxid 117571)
DsubpKB	NCBI:GCA_018150325.1	JAECWG010000511.1	2026	Danio rerio (taxid 7955)
DsubpKB	NCBI:GCA_018150325.1	JAECWG010000723.1	2008	Scophthalmus maximus (taxid 52904)
DsubpKB	NCBI:GCA_018150325.1	JAECWG010000560.1	1996	Prunus persica (taxid 3760)
DsubpKB	NCBI:GCA_018150325.1	JAECWG010000078.1	1972	Euteleostomi (taxid 117571)
DsubpKB	NCBI:GCA_018150325.1	JAECWG010000779.1	1964	Larimichthys crocea (taxid 215358)
DsubpKB	NCBI:GCA_018150325.1	JAECWG010000556.1	1930	Eukaryota (taxid 2759)
DsubpKB	NCBI:GCA_018150325.1	JAECWG010000683.1	1905	Denticeps clupeoides (taxid 299321)
DsubpKB	NCBI:GCA_018150325.1	JAECWG010000744.1	1905	Bilateria (taxid 33213)
DsubpKB	NCBI:GCA_018150325.1	JAECWG010000634.1	1868	Danio rerio (taxid 7955)
DsubpKB	NCBI:GCA_018150325.1	JAECWG010000480.1	1824	Percomorphaceae (taxid 1489872)
DsubpKB	NCBI:GCA_018150325.1	JAECWG010000905.1	1755	Rhodococcus (taxid 1827)
DsubpKB	NCBI:GCA_018150325.1	JAECWG010000906.1	1746	Bilateria (taxid 33213)
DsubpKB	NCBI:GCA_018150325.1	JAECWG010000030.1	1744	Myripristis murdjan (taxid 586833)
DsubpKB	NCBI:GCA_018150325.1	JAECWG010000209.1	1657	Eukaryota (taxid 2759)
DsubpKB	NCBI:GCA_018150325.1	JAECWG010000504.1	1645	Apis mellifera (taxid 7460)
DsubpKB	NCBI:GCA_018150325.1	JAECWG010001319.1	1637	Percomorphaceae (taxid 1489872)
DsubpKB	NCBI:GCA_018150325.1	JAECWG010000463.1	1578	Bilateria (taxid 33213)
DsubpKB	NCBI:GCA_018150325.1	JAECWG010000053.1	1506	Apis mellifera (taxid 7460)
DsubpKB	NCBI:GCA_018150325.1	JAECWG010000626.1	1453	cellular organisms (taxid 131567)
DsubpKB	NCBI:GCA_018150325.1	JAECWG010001072.1	1450	Homo sapiens (taxid 9606)
DsubpKB	NCBI:GCA_018150325.1	JAECWG010001258.1	1414	Acanthomorphata (taxid 123368)
DsubpKB	NCBI:GCA_018150325.1	JAECWG010000090.1	1377	Danio rerio (taxid 7955)
DsubpKB	NCBI:GCA_018150325.1	JAECWG010000157.1	1363	Cyprinus carpio (taxid 7962)
DsubpKB	NCBI:GCA_018150325.1	JAECWG010000969.1	1348	Oryzias latipes (taxid 8090)
DsubpKB	NCBI:GCA_018150325.1	JAECWG010000248.1	1316	Sparus aurata (taxid 8175)
DsubpKB	NCBI:GCA_018150325.1	JAECWG010000149.1	1292	Salmo trutta (taxid 8032)
DsubpKB	NCBI:GCA_018150325.1	JAECWG010001088.1	1285	Pediculus humanus corporis (taxid 121224)
DsubpKB	NCBI:GCA_018150325.1	JAECWG010000740.1	1209	Plasmodium berghei (taxid 5821)
DsubpKB	NCBI:GCA_018150325.1	JAECWG010000083.1	1168	Homo sapiens (taxid 9606)
DsubpKB	NCBI:GCA_018150325.1	JAECWG010000716.1	1121	Homo sapiens (taxid 9606)
DsubpKB	NCBI:GCA_018150325.1	JAECWG010001253.1	1118	Salmo trutta (taxid 8032)
DsubpKB	NCBI:GCA_018150325.1	JAECWG010001241.1	1074	Arabidopsis lyrata subsp. lyrata (taxid 81972)
DsubpKB	NCBI:GCA_018150325.1	JAECWG010000173.1	1062	Danio rerio (taxid 7955)
DsubpKB	NCBI:GCA_018150325.1	JAECWG010001322.1	1032	Scleropages formosus (taxid 113540)
DsubpKB	NCBI:GCA_018150325.1	JAECWG010001087.1	942	Flammeovirga pectinis (taxid 2494373)
DsubpKB	NCBI:GCA_018150325.1	JAECWG010000050.1	939	Eukaryota (taxid 2759)
DsubpKB	NCBI:GCA_018150325.1	JAECWG010000501.1	905	Aspergillus flavus (taxid 5059)
DsubpKB	NCBI:GCA_018150325.1	JAECWG010000502.1	890	Aquila chrysaetos chrysaetos (taxid 223781)
DsubpKB	NCBI:GCA_018150325.1	JAECWG010001356.1	881	Mesangiospermae (taxid 1437183)
DsubpKB	NCBI:GCA_018150325.1	JAECWG010000236.1	874	Larimichthys crocea (taxid 215358)
DsubpKB	NCBI:GCA_018150325.1	JAECWG010000228.1	868	Lateolabrax maculatus (taxid 315492)
DsubpKB	NCBI:GCA_018150325.1	JAECWG010000474.1	818	Chanos chanos (taxid 29144)
DsubpKB	NCBI:GCA_018150325.1	JAECWG010000212.1	817	Vigna angularis var. angularis (taxid 157739)
DsubpKB	NCBI:GCA_018150325.1	JAECWG010001348.1	806	Apteryx mantelli mantelli (taxid 202946)
DsubpKB	NCBI:GCA_018150325.1	JAECWG010001021.1	802	Eukaryota (taxid 2759)
DsubpKB	NCBI:GCA_018150325.1	JAECWG010001286.1	784	Echeneis naucrates (taxid 173247)
DsubpKB	NCBI:GCA_018150325.1	JAECWG010000796.1	779	Eukaryota (taxid 2759)
DsubpKB	NCBI:GCA_018150325.1	JAECWG010000780.1	738	Eukaryota (taxid 2759)
DsubpKB	NCBI:GCA_018150325.1	JAECWG010000981.1	737	Caligus rogercresseyi (taxid 217165)
DsubpKB	NCBI:GCA_018150325.1	JAECWG010000821.1	730	Oryzias latipes (taxid 8090)
DsubpKB	NCBI:GCA_018150325.1	JAECWG010000850.1	723	cellular organisms (taxid 131567)
DsubpKB	NCBI:GCA_018150325.1	JAECWG010000677.1	721	Gouania willdenowi (taxid 441366)
DsubpKB	NCBI:GCA_018150325.1	JAECWG010000832.1	709	Hymenolepis microstoma (taxid 85433)
DsubpKB	NCBI:GCA_018150325.1	JAECWG010000900.1	708	Gouania willdenowi (taxid 441366)
DsubpKB	NCBI:GCA_018150325.1	JAECWG010000678.1	698	Chanos chanos (taxid 29144)
DsubpKB	NCBI:GCA_018150325.1	JAECWG010000019.1	681	Denticeps clupeoides (taxid 299321)
DsubpKB	NCBI:GCA_018150325.1	JAECWG010001057.1	669	Epichloe festucae Fl1 (taxid 877507)
DsubpKB	NCBI:GCA_018150325.1	JAECWG010000298.1	645	cellular organisms (taxid 131567)
DsubpKB	NCBI:GCA_018150325.1	JAECWG010000067.1	581	Brassica oleracea (taxid 3712)
DsubpKB	NCBI:GCA_018150325.1	JAECWG010000524.1	573	Gadus morhua (taxid 8049)
DsubpKB	NCBI:GCA_018150325.1	JAECWG010000411.1	571	Aquila chrysaetos chrysaetos (taxid 223781)
DsubpKB	NCBI:GCA_018150325.1	JAECWG010000077.1	506	Solanum pennellii (taxid 28526)
DsubpKB	NCBI:GCA_018150325.1	JAECWG010000523.1	499	cellular organisms (taxid 131567)
DsubpKB	NCBI:GCA_018150325.1	JAECWG010000739.1	489	Homo sapiens (taxid 9606)
DsubpKB	NCBI:GCA_018150325.1	JAECWG010001155.1	464	Brassica rapa (taxid 3711)
DsubpKB	NCBI:GCA_018150325.1	JAECWG010000803.1	454	cellular organisms (taxid 131567)
DsubpKB	NCBI:GCA_018150325.1	JAECWG010000661.1	442	Sphaeroderma testaceum (taxid 428710)
DsubpKB	NCBI:GCA_018150325.1	JAECWG010001242.1	434	Spirometra erinaceieuropaei (taxid 99802)
DsubpKB	NCBI:GCA_018150325.1	JAECWG010000578.1	424	Mus musculus (taxid 10090)
DsubpKB	NCBI:GCA_018150325.1	JAECWG010000865.1	390	Euteleostomi (taxid 117571)
DsubpKB	NCBI:GCA_018150325.1	JAECWG010000856.1	387	Rhodanobacter glycinis (taxid 582702)
DsubpKB	NCBI:GCA_018150325.1	JAECWG010001344.1	384	Vitis vinifera (taxid 29760)
DsubpKB	NCBI:GCA_018150325.1	JAECWG010000180.1	347	Arabidopsis thaliana (taxid 3702)
DsubpKB	NCBI:GCA_018150325.1	JAECWG010000581.1	346	Ecdysozoa (taxid 1206794)
DsubpKB	NCBI:GCA_018150325.1	JAECWG010000031.1	282	Denticeps clupeoides (taxid 299321)
DsubpKB	NCBI:GCA_018150325.1	JAECWG010000998.1	250	Syngnathus acus (taxid 161584)
Dsuzu	NCBI:GCA_013340165.1	NW_023496958.1	111141	Oryzias latipes (taxid 8090)
Dsuzu	NCBI:GCA_013340165.1	NW_023496975.1	90352	Betta splendens (taxid 158456)
Dsuzu	NCBI:GCA_013340165.1	NW_023496993.1	81349	Cottoperca gobio (taxid 56716)
Dsuzu	NCBI:GCA_013340165.1	NW_023497009.1	74650	Scophthalmus maximus (taxid 52904)
Dsuzu	NCBI:GCA_013340165.1	NW_023497024.1	65150	Percomorphaceae (taxid 1489872)
Dsuzu	NCBI:GCA_013340165.1	NW_023497028.1	62387	Cottoperca gobio (taxid 56716)
Dsuzu	NCBI:GCA_013340165.1	NW_023497054.1	50976	Acetobacter pasteurianus subsp. pasteurianus (taxid 481145)
Dsuzu	NCBI:GCA_013340165.1	NW_023497071.1	45940	Salmo trutta (taxid 8032)
Dsuzu	NCBI:GCA_013340165.1	NW_023497096.1	40594	Sphaeramia orbicularis (taxid 375764)
Dsuzu	NCBI:GCA_013340165.1	NW_023497110.1	39317	Sphaeramia orbicularis (taxid 375764)
Dsuzu	NCBI:GCA_013340165.1	NW_023497112.1	38841	Mastacembelus armatus (taxid 205130)
Dsuzu	NCBI:GCA_013340165.1	NW_023497136.1	35612	Lates calcarifer (taxid 8187)
Dsuzu	NCBI:GCA_013340165.1	NW_023497138.1	35524	Oryzias latipes (taxid 8090)
Dsuzu	NCBI:GCA_013340165.1	NW_023497147.1	34420	Percomorphaceae (taxid 1489872)
Dsuzu	NCBI:GCA_013340165.1	NW_023497150.1	34125	Salmo trutta (taxid 8032)
Dsuzu	NCBI:GCA_013340165.1	NW_023497164.1	33181	Salmo trutta (taxid 8032)
Dsuzu	NCBI:GCA_013340165.1	NW_023497168.1	32585	Bactrocera tryoni (taxid 59916)
Dsuzu	NCBI:GCA_013340165.1	NW_023497188.1	31498	Haemonchus contortus (taxid 6289)
Dsuzu	NCBI:GCA_013340165.1	NW_023497180.1	31495	Neostethus bicornis (taxid 300306)
Dsuzu	NCBI:GCA_013340165.1	NW_023497192.1	30305	Cottoperca gobio (taxid 56716)
Dsuzu	NCBI:GCA_013340165.1	NW_023497194.1	30086	Cottoperca gobio (taxid 56716)
Dsuzu	NCBI:GCA_013340165.1	NW_023497207.1	29518	Mus musculus (taxid 10090)
Dsuzu	NCBI:GCA_013340165.1	NW_023497230.1	26997	Larimichthys crocea (taxid 215358)
Dsuzu	NCBI:GCA_013340165.1	NW_023497240.1	26149	Rhizobium leguminosarum (taxid 384)
Dsuzu	NCBI:GCA_013340165.1	NW_023497249.1	25844	Betta splendens (taxid 158456)
Dsuzu	NCBI:GCA_013340165.1	NW_023497263.1	24759	Cynoglossus semilaevis (taxid 244447)
Dsuzu	NCBI:GCA_013340165.1	NW_023497278.1	22278	Haemonchus contortus (taxid 6289)
Dsuzu	NCBI:GCA_013340165.1	NW_023497277.1	22147	Parambassis ranga (taxid 210632)
Dsuzu	NCBI:GCA_013340165.1	NW_023497285.1	21076	Gadus morhua (taxid 8049)
Dsuzu	NCBI:GCA_013340165.1	NW_023497291.1	20360	Cottoperca gobio (taxid 56716)
Dsuzu	NCBI:GCA_013340165.1	NW_023497292.1	19832	Scophthalmus maximus (taxid 52904)
Dsuzu	NCBI:GCA_013340165.1	NW_023497300.1	18972	Cottoperca gobio (taxid 56716)
Dsuzu	NCBI:GCA_013340165.1	NW_023497310.1	17148	Dicentrarchus labrax (taxid 13489)
Dsuzu	NCBI:GCA_013340165.1	NW_023497316.1	12728	Salmo trutta (taxid 8032)
DsuzuOm	ENA:CAKG01000000	ENA|CAKG01009285|CAKG01009285.1	12418	Percomorphaceae (taxid 1489872)
DsuzuOm	ENA:CAKG01000000	ENA|CAKG01055849|CAKG01055849.1	12019	Streptopelia turtur (taxid 177155)
DsuzuOm	ENA:CAKG01000000	ENA|CAKG01052424|CAKG01052424.1	11080	Mus musculus (taxid 10090)
DsuzuOm	ENA:CAKG01000000	ENA|CAKG01034917|CAKG01034917.1	10310	Gadus morhua (taxid 8049)
DsuzuOm	ENA:CAKG01000000	ENA|CAKG01007828|CAKG01007828.1	9845	Clupeocephala (taxid 186625)
DsuzuOm	ENA:CAKG01000000	ENA|CAKG01012007|CAKG01012007.1	9640	Solanum lycopersicum (taxid 4081)
DsuzuOm	ENA:CAKG01000000	ENA|CAKG01012154|CAKG01012154.1	9434	Populus (taxid 3689)
DsuzuOm	ENA:CAKG01000000	ENA|CAKG01024325|CAKG01024325.1	9361	Nylanderia fulva (taxid 613905)
DsuzuOm	ENA:CAKG01000000	ENA|CAKG01015034|CAKG01015034.1	9326	Nylanderia fulva (taxid 613905)
DsuzuOm	ENA:CAKG01000000	ENA|CAKG01045085|CAKG01045085.1	9181	Bilateria (taxid 33213)
DsuzuOm	ENA:CAKG01000000	ENA|CAKG01020776|CAKG01020776.1	8849	Bactrocera tryoni (taxid 59916)
DsuzuOm	ENA:CAKG01000000	ENA|CAKG01041199|CAKG01041199.1	8713	Ctenocephalides felis (taxid 7515)
DsuzuOm	ENA:CAKG01000000	ENA|CAKG01052364|CAKG01052364.1	8662	Gouania willdenowi (taxid 441366)
DsuzuOm	ENA:CAKG01000000	ENA|CAKG01012271|CAKG01012271.1	8494	Apteryx mantelli mantelli (taxid 202946)
DsuzuOm	ENA:CAKG01000000	ENA|CAKG01007488|CAKG01007488.1	8442	Eukaryota (taxid 2759)
DsuzuOm	ENA:CAKG01000000	ENA|CAKG01056773|CAKG01056773.1	8351	Nylanderia fulva (taxid 613905)
DsuzuOm	ENA:CAKG01000000	ENA|CAKG01028469|CAKG01028469.1	8234	Eukaryota (taxid 2759)
DsuzuOm	ENA:CAKG01000000	ENA|CAKG01011893|CAKG01011893.1	8147	Parambassis ranga (taxid 210632)
DsuzuOm	ENA:CAKG01000000	ENA|CAKG01058700|CAKG01058700.1	7888	Mus musculus (taxid 10090)
DsuzuOm	ENA:CAKG01000000	ENA|CAKG01052046|CAKG01052046.1	7847	Dinoponera quadriceps (taxid 609295)
DsuzuOm	ENA:CAKG01000000	ENA|CAKG01052147|CAKG01052147.1	7810	Aquila chrysaetos chrysaetos (taxid 223781)
DsuzuOm	ENA:CAKG01000000	ENA|CAKG01023408|CAKG01023408.1	7736	Sphaeramia orbicularis (taxid 375764)
DsuzuOm	ENA:CAKG01000000	ENA|CAKG01041192|CAKG01041192.1	7666	Clupeocephala (taxid 186625)
DsuzuOm	ENA:CAKG01000000	ENA|CAKG01057385|CAKG01057385.1	7540	Bactrocera tryoni (taxid 59916)
DsuzuOm	ENA:CAKG01000000	ENA|CAKG01046456|CAKG01046456.1	7483	Atta colombica (taxid 520822)
DsuzuOm	ENA:CAKG01000000	ENA|CAKG01019485|CAKG01019485.1	7444	cellular organisms (taxid 131567)
DsuzuOm	ENA:CAKG01000000	ENA|CAKG01025330|CAKG01025330.1	7281	Amniota (taxid 32524)
DsuzuOm	ENA:CAKG01000000	ENA|CAKG01030098|CAKG01030098.1	7203	Firmicutes (taxid 1239)
DsuzuOm	ENA:CAKG01000000	ENA|CAKG01016633|CAKG01016633.1	7201	Bombyx mandarina (taxid 7092)
DsuzuOm	ENA:CAKG01000000	ENA|CAKG01056200|CAKG01056200.1	7155	Eukaryota (taxid 2759)
DsuzuOm	ENA:CAKG01000000	ENA|CAKG01052915|CAKG01052915.1	7139	Protostomia (taxid 33317)
DsuzuOm	ENA:CAKG01000000	ENA|CAKG01031972|CAKG01031972.1	7117	Eukaryota (taxid 2759)
DsuzuOm	ENA:CAKG01000000	ENA|CAKG01048310|CAKG01048310.1	7113	Dinoponera quadriceps (taxid 609295)
DsuzuOm	ENA:CAKG01000000	ENA|CAKG01057681|CAKG01057681.1	7063	Oncorhynchus tshawytscha (taxid 74940)
DsuzuOm	ENA:CAKG01000000	ENA|CAKG01056841|CAKG01056841.1	7020	Dinoponera quadriceps (taxid 609295)
DsuzuOm	ENA:CAKG01000000	ENA|CAKG01017248|CAKG01017248.1	7017	Asterias rubens (taxid 7604)
DsuzuOm	ENA:CAKG01000000	ENA|CAKG01054407|CAKG01054407.1	6972	cellular organisms (taxid 131567)
DsuzuOm	ENA:CAKG01000000	ENA|CAKG01054268|CAKG01054268.1	6944	Dinoponera quadriceps (taxid 609295)
DsuzuOm	ENA:CAKG01000000	ENA|CAKG01025522|CAKG01025522.1	6932	Cyclotoma sp. CSR020 (taxid 2055377)
DsuzuOm	ENA:CAKG01000000	ENA|CAKG01023795|CAKG01023795.1	6912	cellular organisms (taxid 131567)
DsuzuOm	ENA:CAKG01000000	ENA|CAKG01050807|CAKG01050807.1	6857	Bactrocera tryoni (taxid 59916)
DsuzuOm	ENA:CAKG01000000	ENA|CAKG01052682|CAKG01052682.1	6797	Streptopelia turtur (taxid 177155)
DsuzuOm	ENA:CAKG01000000	ENA|CAKG01011109|CAKG01011109.1	6779	Apteryx mantelli mantelli (taxid 202946)
DsuzuOm	ENA:CAKG01000000	ENA|CAKG01060518|CAKG01060518.1	6726	Euacanthomorphacea (taxid 123369)
DsuzuOm	ENA:CAKG01000000	ENA|CAKG01052421|CAKG01052421.1	6587	Cyprinus carpio (taxid 7962)
DsuzuOm	ENA:CAKG01000000	ENA|CAKG01042637|CAKG01042637.1	6543	Clupeocephala (taxid 186625)
DsuzuOm	ENA:CAKG01000000	ENA|CAKG01019517|CAKG01019517.1	6502	Pichia occidentalis (taxid 54552)
DsuzuOm	ENA:CAKG01000000	ENA|CAKG01049071|CAKG01049071.1	6445	Arabidopsis thaliana (taxid 3702)
DsuzuOm	ENA:CAKG01000000	ENA|CAKG01047039|CAKG01047039.1	6359	Cucumis melo (taxid 3656)
DsuzuOm	ENA:CAKG01000000	ENA|CAKG01057800|CAKG01057800.1	6356	Sphingomonas wittichii (taxid 160791)
DsuzuOm	ENA:CAKG01000000	ENA|CAKG01042221|CAKG01042221.1	6330	Aquila chrysaetos chrysaetos (taxid 223781)
DsuzuOm	ENA:CAKG01000000	ENA|CAKG01014653|CAKG01014653.1	6322	Lycopersicon (taxid 49274)
DsuzuOm	ENA:CAKG01000000	ENA|CAKG01058726|CAKG01058726.1	6322	cellular organisms (taxid 131567)
DsuzuOm	ENA:CAKG01000000	ENA|CAKG01048846|CAKG01048846.1	6299	Eukaryota (taxid 2759)
DsuzuOm	ENA:CAKG01000000	ENA|CAKG01007695|CAKG01007695.1	6296	cellular organisms (taxid 131567)
DsuzuOm	ENA:CAKG01000000	ENA|CAKG01046327|CAKG01046327.1	6281	Eukaryota (taxid 2759)
DsuzuOm	ENA:CAKG01000000	ENA|CAKG01029730|CAKG01029730.1	6246	Solanum pennellii (taxid 28526)
DsuzuOm	ENA:CAKG01000000	ENA|CAKG01025090|CAKG01025090.1	6240	Bactrocera latifrons (taxid 174628)
DsuzuOm	ENA:CAKG01000000	ENA|CAKG01020434|CAKG01020434.1	6227	Treponema putidum (taxid 221027)
DsuzuOm	ENA:CAKG01000000	ENA|CAKG01030789|CAKG01030789.1	6190	Shewanella algae (taxid 38313)
DsuzuOm	ENA:CAKG01000000	ENA|CAKG01055382|CAKG01055382.1	6137	cellular organisms (taxid 131567)
DsuzuOm	ENA:CAKG01000000	ENA|CAKG01028163|CAKG01028163.1	6118	Aquila chrysaetos chrysaetos (taxid 223781)
DsuzuOm	ENA:CAKG01000000	ENA|CAKG01055739|CAKG01055739.1	5988	Eukaryota (taxid 2759)
DsuzuOm	ENA:CAKG01000000	ENA|CAKG01040898|CAKG01040898.1	5951	Gossypioides kirkii (taxid 47615)
DsuzuOm	ENA:CAKG01000000	ENA|CAKG01043553|CAKG01043553.1	5931	cellular organisms (taxid 131567)
DsuzuOm	ENA:CAKG01000000	ENA|CAKG01018932|CAKG01018932.1	5902	cellular organisms (taxid 131567)
DsuzuOm	ENA:CAKG01000000	ENA|CAKG01015728|CAKG01015728.1	5889	Homo sapiens (taxid 9606)
DsuzuOm	ENA:CAKG01000000	ENA|CAKG01045072|CAKG01045072.1	5859	Chanos chanos (taxid 29144)
DsuzuOm	ENA:CAKG01000000	ENA|CAKG01045978|CAKG01045978.1	5849	Apteryx mantelli mantelli (taxid 202946)
DsuzuOm	ENA:CAKG01000000	ENA|CAKG01008501|CAKG01008501.1	5832	Clupeocephala (taxid 186625)
DsuzuOm	ENA:CAKG01000000	ENA|CAKG01048156|CAKG01048156.1	5829	Eukaryota (taxid 2759)
DsuzuOm	ENA:CAKG01000000	ENA|CAKG01051274|CAKG01051274.1	5817	Aquila chrysaetos chrysaetos (taxid 223781)
DsuzuOm	ENA:CAKG01000000	ENA|CAKG01022635|CAKG01022635.1	5814	Vollenhovia emeryi (taxid 411798)
DsuzuOm	ENA:CAKG01000000	ENA|CAKG01054878|CAKG01054878.1	5768	cellular organisms (taxid 131567)
DsuzuOm	ENA:CAKG01000000	ENA|CAKG01003704|CAKG01003704.1	5693	Eukaryota (taxid 2759)
DsuzuOm	ENA:CAKG01000000	ENA|CAKG01056796|CAKG01056796.1	5686	cellular organisms (taxid 131567)
DsuzuOm	ENA:CAKG01000000	ENA|CAKG01047310|CAKG01047310.1	5663	Dinoponera quadriceps (taxid 609295)
DsuzuOm	ENA:CAKG01000000	ENA|CAKG01050982|CAKG01050982.1	5654	Ostrinia furnacalis (taxid 93504)
DsuzuOm	ENA:CAKG01000000	ENA|CAKG01011047|CAKG01011047.1	5630	cellular organisms (taxid 131567)
DsuzuOm	ENA:CAKG01000000	ENA|CAKG01027938|CAKG01027938.1	5584	Caligus rogercresseyi (taxid 217165)
DsuzuOm	ENA:CAKG01000000	ENA|CAKG01009247|CAKG01009247.1	5554	cellular organisms (taxid 131567)
DsuzuOm	ENA:CAKG01000000	ENA|CAKG01049763|CAKG01049763.1	5539	Eukaryota (taxid 2759)
DsuzuOm	ENA:CAKG01000000	ENA|CAKG01006545|CAKG01006545.1	5535	Euteleostomi (taxid 117571)
DsuzuOm	ENA:CAKG01000000	ENA|CAKG01056392|CAKG01056392.1	5525	cellular organisms (taxid 131567)
DsuzuOm	ENA:CAKG01000000	ENA|CAKG01009880|CAKG01009880.1	5477	Euteleostomi (taxid 117571)
DsuzuOm	ENA:CAKG01000000	ENA|CAKG01049793|CAKG01049793.1	5460	Homo sapiens (taxid 9606)
DsuzuOm	ENA:CAKG01000000	ENA|CAKG01061201|CAKG01061201.1	5458	cellular organisms (taxid 131567)
DsuzuOm	ENA:CAKG01000000	ENA|CAKG01055244|CAKG01055244.1	5457	Eukaryota (taxid 2759)
DsuzuOm	ENA:CAKG01000000	ENA|CAKG01005046|CAKG01005046.1	5429	Thalassophryne amazonica (taxid 390379)
DsuzuOm	ENA:CAKG01000000	ENA|CAKG01019729|CAKG01019729.1	5428	Ctenocephalides felis (taxid 7515)
DsuzuOm	ENA:CAKG01000000	ENA|CAKG01055415|CAKG01055415.1	5428	Nylanderia fulva (taxid 613905)
DsuzuOm	ENA:CAKG01000000	ENA|CAKG01040725|CAKG01040725.1	5419	Bactrocera tryoni (taxid 59916)
DsuzuOm	ENA:CAKG01000000	ENA|CAKG01001373|CAKG01001373.1	5409	Gossypium raimondii (taxid 29730)
DsuzuOm	ENA:CAKG01000000	ENA|CAKG01049457|CAKG01049457.1	5337	Salarias fasciatus (taxid 181472)
DsuzuOm	ENA:CAKG01000000	ENA|CAKG01010758|CAKG01010758.1	5314	Eukaryota (taxid 2759)
DsuzuOm	ENA:CAKG01000000	ENA|CAKG01053139|CAKG01053139.1	5310	Armadillidium (taxid 13346)
DsuzuOm	ENA:CAKG01000000	ENA|CAKG01050378|CAKG01050378.1	5291	Euteleostomi (taxid 117571)
DsuzuOm	ENA:CAKG01000000	ENA|CAKG01009848|CAKG01009848.1	5281	Euteleostomi (taxid 117571)
DsuzuOm	ENA:CAKG01000000	ENA|CAKG01058427|CAKG01058427.1	5275	Larimichthys crocea (taxid 215358)
DsuzuOm	ENA:CAKG01000000	ENA|CAKG01040178|CAKG01040178.1	5235	Bilateria (taxid 33213)
DsuzuOm	ENA:CAKG01000000	ENA|CAKG01027947|CAKG01027947.1	5225	Eluma purpurascens (taxid 96837)
DsuzuOm	ENA:CAKG01000000	ENA|CAKG01057208|CAKG01057208.1	5219	Lycopersicon (taxid 49274)
DsuzuOm	ENA:CAKG01000000	ENA|CAKG01049144|CAKG01049144.1	5213	Nylanderia fulva (taxid 613905)
DsuzuOm	ENA:CAKG01000000	ENA|CAKG01035973|CAKG01035973.1	5174	Oryzias latipes (taxid 8090)
DsuzuOm	ENA:CAKG01000000	ENA|CAKG01012038|CAKG01012038.1	5162	Danio rerio (taxid 7955)
DsuzuOm	ENA:CAKG01000000	ENA|CAKG01058484|CAKG01058484.1	5158	Clupeocephala (taxid 186625)
DsuzuOm	ENA:CAKG01000000	ENA|CAKG01058022|CAKG01058022.1	5155	cellular organisms (taxid 131567)
DsuzuOm	ENA:CAKG01000000	ENA|CAKG01034604|CAKG01034604.1	5138	cellular organisms (taxid 131567)
DsuzuOm	ENA:CAKG01000000	ENA|CAKG01042110|CAKG01042110.1	5082	Eukaryota (taxid 2759)
DsuzuOm	ENA:CAKG01000000	ENA|CAKG01048037|CAKG01048037.1	5076	Nylanderia fulva (taxid 613905)
DsuzuOm	ENA:CAKG01000000	ENA|CAKG01045306|CAKG01045306.1	5071	Cyprinus carpio (taxid 7962)
DsuzuOm	ENA:CAKG01000000	ENA|CAKG01038243|CAKG01038243.1	5063	Dinoponera quadriceps (taxid 609295)
DsuzuOm	ENA:CAKG01000000	ENA|CAKG01016073|CAKG01016073.1	5023	Harmonia axyridis (taxid 115357)
DsuzuOm	ENA:CAKG01000000	ENA|CAKG01058699|CAKG01058699.1	4988	Eukaryota (taxid 2759)
DsuzuOm	ENA:CAKG01000000	ENA|CAKG01047396|CAKG01047396.1	4963	Desulfovibrio alaskensis G20 (taxid 207559)
DsuzuOm	ENA:CAKG01000000	ENA|CAKG01052484|CAKG01052484.1	4952	Eukaryota (taxid 2759)
DsuzuOm	ENA:CAKG01000000	ENA|CAKG01018002|CAKG01018002.1	4948	Eukaryota (taxid 2759)
DsuzuOm	ENA:CAKG01000000	ENA|CAKG01055111|CAKG01055111.1	4945	Bilateria (taxid 33213)
DsuzuOm	ENA:CAKG01000000	ENA|CAKG01058287|CAKG01058287.1	4932	Eukaryota (taxid 2759)
DsuzuOm	ENA:CAKG01000000	ENA|CAKG01033620|CAKG01033620.1	4912	Bilateria (taxid 33213)
DsuzuOm	ENA:CAKG01000000	ENA|CAKG01043530|CAKG01043530.1	4899	cellular organisms (taxid 131567)
DsuzuOm	ENA:CAKG01000000	ENA|CAKG01017456|CAKG01017456.1	4858	Eukaryota (taxid 2759)
DsuzuOm	ENA:CAKG01000000	ENA|CAKG01022963|CAKG01022963.1	4852	Eukaryota (taxid 2759)
DsuzuOm	ENA:CAKG01000000	ENA|CAKG01051315|CAKG01051315.1	4827	Oryzias latipes (taxid 8090)
DsuzuOm	ENA:CAKG01000000	ENA|CAKG01011576|CAKG01011576.1	4815	Scophthalmus maximus (taxid 52904)
DsuzuOm	ENA:CAKG01000000	ENA|CAKG01045538|CAKG01045538.1	4811	Armadillidium siculorum (taxid 1437110)
DsuzuOm	ENA:CAKG01000000	ENA|CAKG01016729|CAKG01016729.1	4808	Bactrocera tryoni (taxid 59916)
DsuzuOm	ENA:CAKG01000000	ENA|CAKG01012677|CAKG01012677.1	4807	Ipomoea (taxid 4119)
DsuzuOm	ENA:CAKG01000000	ENA|CAKG01003914|CAKG01003914.1	4805	Plasmodium (Vinckeia) (taxid 418101)
DsuzuOm	ENA:CAKG01000000	ENA|CAKG01036071|CAKG01036071.1	4796	Bilateria (taxid 33213)
DsuzuOm	ENA:CAKG01000000	ENA|CAKG01056927|CAKG01056927.1	4785	cellular organisms (taxid 131567)
DsuzuOm	ENA:CAKG01000000	ENA|CAKG01057269|CAKG01057269.1	4774	Mastacembelus armatus (taxid 205130)
DsuzuOm	ENA:CAKG01000000	ENA|CAKG01057435|CAKG01057435.1	4770	Eukaryota (taxid 2759)
DsuzuOm	ENA:CAKG01000000	ENA|CAKG01034833|CAKG01034833.1	4769	Bilateria (taxid 33213)
DsuzuOm	ENA:CAKG01000000	ENA|CAKG01014855|CAKG01014855.1	4761	Eukaryota (taxid 2759)
DsuzuOm	ENA:CAKG01000000	ENA|CAKG01010519|CAKG01010519.1	4736	Dinoponera quadriceps (taxid 609295)
DsuzuOm	ENA:CAKG01000000	ENA|CAKG01024079|CAKG01024079.1	4698	Amniota (taxid 32524)
DsuzuOm	ENA:CAKG01000000	ENA|CAKG01060685|CAKG01060685.1	4679	Bilateria (taxid 33213)
DsuzuOm	ENA:CAKG01000000	ENA|CAKG01021028|CAKG01021028.1	4666	ananassae species complex (taxid 545632)
DsuzuOm	ENA:CAKG01000000	ENA|CAKG01012867|CAKG01012867.1	4655	Aquila chrysaetos chrysaetos (taxid 223781)
DsuzuOm	ENA:CAKG01000000	ENA|CAKG01047134|CAKG01047134.1	4654	Denticeps clupeoides (taxid 299321)
DsuzuOm	ENA:CAKG01000000	ENA|CAKG01026242|CAKG01026242.1	4646	Myripristis murdjan (taxid 586833)
DsuzuOm	ENA:CAKG01000000	ENA|CAKG01029725|CAKG01029725.1	4637	Rhodococcus ruber (taxid 1830)
DsuzuOm	ENA:CAKG01000000	ENA|CAKG01014991|CAKG01014991.1	4617	Aquila chrysaetos chrysaetos (taxid 223781)
DsuzuOm	ENA:CAKG01000000	ENA|CAKG01056985|CAKG01056985.1	4613	Sparus aurata (taxid 8175)
DsuzuOm	ENA:CAKG01000000	ENA|CAKG01006430|CAKG01006430.1	4610	Dinoponera quadriceps (taxid 609295)
DsuzuOm	ENA:CAKG01000000	ENA|CAKG01013779|CAKG01013779.1	4607	Heliconius melpomene (taxid 34740)
DsuzuOm	ENA:CAKG01000000	ENA|CAKG01025514|CAKG01025514.1	4587	Mus musculus (taxid 10090)
DsuzuOm	ENA:CAKG01000000	ENA|CAKG01023810|CAKG01023810.1	4584	Ctenocephalides felis (taxid 7515)
DsuzuOm	ENA:CAKG01000000	ENA|CAKG01026012|CAKG01026012.1	4577	Betta splendens (taxid 158456)
DsuzuOm	ENA:CAKG01000000	ENA|CAKG01011886|CAKG01011886.1	4539	Bilateria (taxid 33213)
DsuzuOm	ENA:CAKG01000000	ENA|CAKG01037731|CAKG01037731.1	4528	Mus (taxid 862507)
DsuzuOm	ENA:CAKG01000000	ENA|CAKG01023958|CAKG01023958.1	4523	Euteleostomi (taxid 117571)
DsuzuOm	ENA:CAKG01000000	ENA|CAKG01048886|CAKG01048886.1	4514	Protostomia (taxid 33317)
DsuzuOm	ENA:CAKG01000000	ENA|CAKG01017021|CAKG01017021.1	4512	Ovalentaria (taxid 1489908)
DsuzuOm	ENA:CAKG01000000	ENA|CAKG01022508|CAKG01022508.1	4511	Mus musculus (taxid 10090)
DsuzuOm	ENA:CAKG01000000	ENA|CAKG01054710|CAKG01054710.1	4510	cellular organisms (taxid 131567)
DsuzuOm	ENA:CAKG01000000	ENA|CAKG01016677|CAKG01016677.1	4499	Bilateria (taxid 33213)
DsuzuOm	ENA:CAKG01000000	ENA|CAKG01043353|CAKG01043353.1	4498	Denticeps clupeoides (taxid 299321)
DsuzuOm	ENA:CAKG01000000	ENA|CAKG01009841|CAKG01009841.1	4480	Porcellio scaber (taxid 64697)
DsuzuOm	ENA:CAKG01000000	ENA|CAKG01057381|CAKG01057381.1	4461	Gossypium turneri (taxid 34284)
DsuzuOm	ENA:CAKG01000000	ENA|CAKG01046428|CAKG01046428.1	4456	Eukaryota (taxid 2759)
DsuzuOm	ENA:CAKG01000000	ENA|CAKG01013035|CAKG01013035.1	4450	Eukaryota (taxid 2759)
DsuzuOm	ENA:CAKG01000000	ENA|CAKG01061085|CAKG01061085.1	4445	Caligus rogercresseyi (taxid 217165)
DsuzuOm	ENA:CAKG01000000	ENA|CAKG01010581|CAKG01010581.1	4444	Anabas testudineus (taxid 64144)
DsuzuOm	ENA:CAKG01000000	ENA|CAKG01053086|CAKG01053086.1	4434	Bilateria (taxid 33213)
DsuzuOm	ENA:CAKG01000000	ENA|CAKG01015957|CAKG01015957.1	4428	Bilateria (taxid 33213)
DsuzuOm	ENA:CAKG01000000	ENA|CAKG01058469|CAKG01058469.1	4418	Mastacembelus armatus (taxid 205130)
DsuzuOm	ENA:CAKG01000000	ENA|CAKG01025601|CAKG01025601.1	4405	Eukaryota (taxid 2759)
DsuzuOm	ENA:CAKG01000000	ENA|CAKG01008905|CAKG01008905.1	4398	Bilateria (taxid 33213)
DsuzuOm	ENA:CAKG01000000	ENA|CAKG01040177|CAKG01040177.1	4398	Plasmodium malariae (taxid 5858)
DsuzuOm	ENA:CAKG01000000	ENA|CAKG01010892|CAKG01010892.1	4385	Solanum (taxid 4107)
DsuzuOm	ENA:CAKG01000000	ENA|CAKG01030519|CAKG01030519.1	4378	Eukaryota (taxid 2759)
DsuzuOm	ENA:CAKG01000000	ENA|CAKG01054490|CAKG01054490.1	4377	cellular organisms (taxid 131567)
DsuzuOm	ENA:CAKG01000000	ENA|CAKG01055280|CAKG01055280.1	4377	Eukaryota (taxid 2759)
DsuzuOm	ENA:CAKG01000000	ENA|CAKG01028193|CAKG01028193.1	4371	Cottoperca gobio (taxid 56716)
DsuzuOm	ENA:CAKG01000000	ENA|CAKG01051043|CAKG01051043.1	4371	Chymomyza amoena (taxid 7293)
DsuzuOm	ENA:CAKG01000000	ENA|CAKG01056244|CAKG01056244.1	4371	Bilateria (taxid 33213)
DsuzuOm	ENA:CAKG01000000	ENA|CAKG01029522|CAKG01029522.1	4367	Euteleostomi (taxid 117571)
DsuzuOm	ENA:CAKG01000000	ENA|CAKG01055346|CAKG01055346.1	4362	Globicephala melas (taxid 9731)
DsuzuOm	ENA:CAKG01000000	ENA|CAKG01056042|CAKG01056042.1	4353	Ctenocephalides felis (taxid 7515)
DsuzuOm	ENA:CAKG01000000	ENA|CAKG01058685|CAKG01058685.1	4342	Acalyptratae (taxid 43741)
DsuzuOm	ENA:CAKG01000000	ENA|CAKG01006978|CAKG01006978.1	4337	Opisthokonta (taxid 33154)
DsuzuOm	ENA:CAKG01000000	ENA|CAKG01051208|CAKG01051208.1	4332	Eukaryota (taxid 2759)
DsuzuOm	ENA:CAKG01000000	ENA|CAKG01050702|CAKG01050702.1	4316	Eukaryota (taxid 2759)
DsuzuOm	ENA:CAKG01000000	ENA|CAKG01025479|CAKG01025479.1	4311	Oryzias latipes (taxid 8090)
DsuzuOm	ENA:CAKG01000000	ENA|CAKG01038658|CAKG01038658.1	4298	malvids (taxid 91836)
DsuzuOm	ENA:CAKG01000000	ENA|CAKG01031363|CAKG01031363.1	4296	Cottoperca gobio (taxid 56716)
DsuzuOm	ENA:CAKG01000000	ENA|CAKG01040181|CAKG01040181.1	4290	Bilateria (taxid 33213)
DsuzuOm	ENA:CAKG01000000	ENA|CAKG01022912|CAKG01022912.1	4283	Neostethus bicornis (taxid 300306)
DsuzuOm	ENA:CAKG01000000	ENA|CAKG01029291|CAKG01029291.1	4268	Mycoplasma neurolyticum (taxid 2120)
DsuzuOm	ENA:CAKG01000000	ENA|CAKG01033277|CAKG01033277.1	4268	cellular organisms (taxid 131567)
DsuzuOm	ENA:CAKG01000000	ENA|CAKG01053647|CAKG01053647.1	4268	cellular organisms (taxid 131567)
DsuzuOm	ENA:CAKG01000000	ENA|CAKG01022352|CAKG01022352.1	4267	Cucumis melo (taxid 3656)
DsuzuOm	ENA:CAKG01000000	ENA|CAKG01024214|CAKG01024214.1	4257	cellular organisms (taxid 131567)
DsuzuOm	ENA:CAKG01000000	ENA|CAKG01017427|CAKG01017427.1	4248	cellular organisms (taxid 131567)
DsuzuOm	ENA:CAKG01000000	ENA|CAKG01013791|CAKG01013791.1	4236	Gossypium raimondii (taxid 29730)
DsuzuOm	ENA:CAKG01000000	ENA|CAKG01019254|CAKG01019254.1	4225	Holometabola (taxid 33392)
DsuzuOm	ENA:CAKG01000000	ENA|CAKG01028782|CAKG01028782.1	4224	Aquila chrysaetos chrysaetos (taxid 223781)
DsuzuOm	ENA:CAKG01000000	ENA|CAKG01059470|CAKG01059470.1	4219	Eukaryota (taxid 2759)
DsuzuOm	ENA:CAKG01000000	ENA|CAKG01025578|CAKG01025578.1	4218	Bilateria (taxid 33213)
DsuzuOm	ENA:CAKG01000000	ENA|CAKG01015564|CAKG01015564.1	4214	cellular organisms (taxid 131567)
DsuzuOm	ENA:CAKG01000000	ENA|CAKG01047617|CAKG01047617.1	4214	Armadillo officinalis (taxid 96821)
DsuzuOm	ENA:CAKG01000000	ENA|CAKG01050348|CAKG01050348.1	4206	Acromyrmex echinatior (taxid 103372)
DsuzuOm	ENA:CAKG01000000	ENA|CAKG01008281|CAKG01008281.1	4193	Bilateria (taxid 33213)
DsuzuOm	ENA:CAKG01000000	ENA|CAKG01055519|CAKG01055519.1	4187	Rhinatrema bivittatum (taxid 194408)
DsuzuOm	ENA:CAKG01000000	ENA|CAKG01048941|CAKG01048941.1	4183	cellular organisms (taxid 131567)
DsuzuOm	ENA:CAKG01000000	ENA|CAKG01052717|CAKG01052717.1	4181	cellular organisms (taxid 131567)
DsuzuOm	ENA:CAKG01000000	ENA|CAKG01019585|CAKG01019585.1	4180	cellular organisms (taxid 131567)
DsuzuOm	ENA:CAKG01000000	ENA|CAKG01058486|CAKG01058486.1	4180	Homo sapiens (taxid 9606)
DsuzuOm	ENA:CAKG01000000	ENA|CAKG01017217|CAKG01017217.1	4177	Salarias fasciatus (taxid 181472)
DsuzuOm	ENA:CAKG01000000	ENA|CAKG01015985|CAKG01015985.1	4173	Seriola dumerili (taxid 41447)
DsuzuOm	ENA:CAKG01000000	ENA|CAKG01041490|CAKG01041490.1	4172	Dinoponera quadriceps (taxid 609295)
DsuzuOm	ENA:CAKG01000000	ENA|CAKG01041111|CAKG01041111.1	4125	Acromyrmex echinatior (taxid 103372)
DsuzuOm	ENA:CAKG01000000	ENA|CAKG01055937|CAKG01055937.1	4118	Euteleostomi (taxid 117571)
DsuzuOm	ENA:CAKG01000000	ENA|CAKG01046630|CAKG01046630.1	4105	Eukaryota (taxid 2759)
DsuzuOm	ENA:CAKG01000000	ENA|CAKG01017608|CAKG01017608.1	4088	Danio rerio (taxid 7955)
DsuzuOm	ENA:CAKG01000000	ENA|CAKG01040907|CAKG01040907.1	4083	Alternaria solani (taxid 48100)
DsuzuOm	ENA:CAKG01000000	ENA|CAKG01011030|CAKG01011030.1	4081	Mastacembelus armatus (taxid 205130)
DsuzuOm	ENA:CAKG01000000	ENA|CAKG01017676|CAKG01017676.1	4080	Caligus rogercresseyi (taxid 217165)
DsuzuOm	ENA:CAKG01000000	ENA|CAKG01016077|CAKG01016077.1	4078	Bilateria (taxid 33213)
DsuzuOm	ENA:CAKG01000000	ENA|CAKG01007927|CAKG01007927.1	4072	Mus musculus (taxid 10090)
DsuzuOm	ENA:CAKG01000000	ENA|CAKG01053088|CAKG01053088.1	4071	Opisthokonta (taxid 33154)
DsuzuOm	ENA:CAKG01000000	ENA|CAKG01043426|CAKG01043426.1	4064	cellular organisms (taxid 131567)
DsuzuOm	ENA:CAKG01000000	ENA|CAKG01051845|CAKG01051845.1	4057	Salarias fasciatus (taxid 181472)
DsuzuOm	ENA:CAKG01000000	ENA|CAKG01008765|CAKG01008765.1	4048	Homo sapiens (taxid 9606)
DsuzuOm	ENA:CAKG01000000	ENA|CAKG01010681|CAKG01010681.1	4043	Bilateria (taxid 33213)
DsuzuOm	ENA:CAKG01000000	ENA|CAKG01027256|CAKG01027256.1	4032	Dinoponera quadriceps (taxid 609295)
DsuzuOm	ENA:CAKG01000000	ENA|CAKG01015615|CAKG01015615.1	4029	Asterias rubens (taxid 7604)
DsuzuOm	ENA:CAKG01000000	ENA|CAKG01026090|CAKG01026090.1	4028	Beta vulgaris subsp. vulgaris (taxid 3555)
DsuzuOm	ENA:CAKG01000000	ENA|CAKG01036644|CAKG01036644.1	4024	cellular organisms (taxid 131567)
DsuzuOm	ENA:CAKG01000000	ENA|CAKG01019878|CAKG01019878.1	4011	Salmo trutta (taxid 8032)
DsuzuOm	ENA:CAKG01000000	ENA|CAKG01058185|CAKG01058185.1	4008	Aureobasidium namibiae CBS 147.97 (taxid 1043004)
DsuzuOm	ENA:CAKG01000000	ENA|CAKG01015923|CAKG01015923.1	3999	Scophthalmus maximus (taxid 52904)
DsuzuOm	ENA:CAKG01000000	ENA|CAKG01050238|CAKG01050238.1	3999	Dinoponera quadriceps (taxid 609295)
DsuzuOm	ENA:CAKG01000000	ENA|CAKG01025460|CAKG01025460.1	3993	Atta colombica (taxid 520822)
DsuzuOm	ENA:CAKG01000000	ENA|CAKG01055493|CAKG01055493.1	3982	Bilateria (taxid 33213)
DsuzuOm	ENA:CAKG01000000	ENA|CAKG01059529|CAKG01059529.1	3973	Clostridium (taxid 1485)
DsuzuOm	ENA:CAKG01000000	ENA|CAKG01058338|CAKG01058338.1	3970	Dinoponera quadriceps (taxid 609295)
DsuzuOm	ENA:CAKG01000000	ENA|CAKG01056121|CAKG01056121.1	3963	Eukaryota (taxid 2759)
DsuzuOm	ENA:CAKG01000000	ENA|CAKG01008566|CAKG01008566.1	3958	Arabis alpina (taxid 50452)
DsuzuOm	ENA:CAKG01000000	ENA|CAKG01060781|CAKG01060781.1	3952	Eukaryota (taxid 2759)
DsuzuOm	ENA:CAKG01000000	ENA|CAKG01047420|CAKG01047420.1	3935	Mus musculus (taxid 10090)
DsuzuOm	ENA:CAKG01000000	ENA|CAKG01050563|CAKG01050563.1	3933	Plasmodium sp. gorilla clade G2 (taxid 880535)
DsuzuOm	ENA:CAKG01000000	ENA|CAKG01012508|CAKG01012508.1	3925	cellular organisms (taxid 131567)
DsuzuOm	ENA:CAKG01000000	ENA|CAKG01060728|CAKG01060728.1	3916	Cicer arietinum (taxid 3827)
DsuzuOm	ENA:CAKG01000000	ENA|CAKG01017532|CAKG01017532.1	3915	Vigna unguiculata (taxid 3917)
DsuzuOm	ENA:CAKG01000000	ENA|CAKG01040979|CAKG01040979.1	3911	Bilateria (taxid 33213)
DsuzuOm	ENA:CAKG01000000	ENA|CAKG01012406|CAKG01012406.1	3910	cellular organisms (taxid 131567)
DsuzuOm	ENA:CAKG01000000	ENA|CAKG01020749|CAKG01020749.1	3903	Eukaryota (taxid 2759)
DsuzuOm	ENA:CAKG01000000	ENA|CAKG01025260|CAKG01025260.1	3902	Mus caroli (taxid 10089)
DsuzuOm	ENA:CAKG01000000	ENA|CAKG01048239|CAKG01048239.1	3901	Blastomyces gilchristii SLH14081 (taxid 559298)
DsuzuOm	ENA:CAKG01000000	ENA|CAKG01045864|CAKG01045864.1	3895	Larimichthys crocea (taxid 215358)
DsuzuOm	ENA:CAKG01000000	ENA|CAKG01013872|CAKG01013872.1	3894	Oscillatoria acuminata PCC 6304 (taxid 56110)
DsuzuOm	ENA:CAKG01000000	ENA|CAKG01050889|CAKG01050889.1	3893	cellular organisms (taxid 131567)
DsuzuOm	ENA:CAKG01000000	ENA|CAKG01061412|CAKG01061412.1	3881	Wolbachia (taxid 953)
DsuzuOm	ENA:CAKG01000000	ENA|CAKG01056301|CAKG01056301.1	3880	Cucumis melo (taxid 3656)
DsuzuOm	ENA:CAKG01000000	ENA|CAKG01016458|CAKG01016458.1	3870	Talaromyces pinophilus (taxid 128442)
DsuzuOm	ENA:CAKG01000000	ENA|CAKG01050876|CAKG01050876.1	3865	cellular organisms (taxid 131567)
DsuzuOm	ENA:CAKG01000000	ENA|CAKG01032832|CAKG01032832.1	3863	Bilateria (taxid 33213)
DsuzuOm	ENA:CAKG01000000	ENA|CAKG01048908|CAKG01048908.1	3863	Bilateria (taxid 33213)
DsuzuOm	ENA:CAKG01000000	ENA|CAKG01054757|CAKG01054757.1	3858	Opisthokonta (taxid 33154)
DsuzuOm	ENA:CAKG01000000	ENA|CAKG01060203|CAKG01060203.1	3856	Mizuhopecten yessoensis (taxid 6573)
DsuzuOm	ENA:CAKG01000000	ENA|CAKG01050912|CAKG01050912.1	3855	Mesangiospermae (taxid 1437183)
DsuzuOm	ENA:CAKG01000000	ENA|CAKG01040146|CAKG01040146.1	3853	Eukaryota (taxid 2759)
DsuzuOm	ENA:CAKG01000000	ENA|CAKG01053467|CAKG01053467.1	3847	Ovalentaria (taxid 1489908)
DsuzuOm	ENA:CAKG01000000	ENA|CAKG01036992|CAKG01036992.1	3846	Eukaryota (taxid 2759)
DsuzuOm	ENA:CAKG01000000	ENA|CAKG01045294|CAKG01045294.1	3845	cellular organisms (taxid 131567)
DsuzuOm	ENA:CAKG01000000	ENA|CAKG01026400|CAKG01026400.1	3844	Bilateria (taxid 33213)
DsuzuOm	ENA:CAKG01000000	ENA|CAKG01040875|CAKG01040875.1	3843	Eukaryota (taxid 2759)
DsuzuOm	ENA:CAKG01000000	ENA|CAKG01045528|CAKG01045528.1	3843	Caligus rogercresseyi (taxid 217165)
DsuzuOm	ENA:CAKG01000000	ENA|CAKG01009023|CAKG01009023.1	3841	Bactrocera tryoni (taxid 59916)
DsuzuOm	ENA:CAKG01000000	ENA|CAKG01007558|CAKG01007558.1	3840	Solanum pennellii (taxid 28526)
DsuzuOm	ENA:CAKG01000000	ENA|CAKG01041031|CAKG01041031.1	3834	Dinoponera quadriceps (taxid 609295)
DsuzuOm	ENA:CAKG01000000	ENA|CAKG01016431|CAKG01016431.1	3830	Bos mutus (taxid 72004)
DsuzuOm	ENA:CAKG01000000	ENA|CAKG01055895|CAKG01055895.1	3823	Bos (taxid 9903)
DsuzuOm	ENA:CAKG01000000	ENA|CAKG01029390|CAKG01029390.1	3822	Libanicoccus massiliensis (taxid 1871022)
DsuzuOm	ENA:CAKG01000000	ENA|CAKG01049757|CAKG01049757.1	3815	Sphaeramia orbicularis (taxid 375764)
DsuzuOm	ENA:CAKG01000000	ENA|CAKG01022112|CAKG01022112.1	3805	Anabas testudineus (taxid 64144)
DsuzuOm	ENA:CAKG01000000	ENA|CAKG01024171|CAKG01024171.1	3802	Betta splendens (taxid 158456)
DsuzuOm	ENA:CAKG01000000	ENA|CAKG01026507|CAKG01026507.1	3800	Crinocheta (taxid 526418)
DsuzuOm	ENA:CAKG01000000	ENA|CAKG01036005|CAKG01036005.1	3794	Galeopterus variegatus (taxid 482537)
DsuzuOm	ENA:CAKG01000000	ENA|CAKG01025327|CAKG01025327.1	3775	Aquila chrysaetos chrysaetos (taxid 223781)
DsuzuOm	ENA:CAKG01000000	ENA|CAKG01045650|CAKG01045650.1	3770	Branchiostoma belcheri (taxid 7741)
DsuzuOm	ENA:CAKG01000000	ENA|CAKG01017556|CAKG01017556.1	3768	Eukaryota (taxid 2759)
DsuzuOm	ENA:CAKG01000000	ENA|CAKG01015703|CAKG01015703.1	3767	Eukaryota (taxid 2759)
DsuzuOm	ENA:CAKG01000000	ENA|CAKG01035606|CAKG01035606.1	3760	Micromonospora viridifaciens (taxid 1881)
DsuzuOm	ENA:CAKG01000000	ENA|CAKG01042620|CAKG01042620.1	3759	Vigna unguiculata (taxid 3917)
DsuzuOm	ENA:CAKG01000000	ENA|CAKG01047953|CAKG01047953.1	3751	Myripristis murdjan (taxid 586833)
DsuzuOm	ENA:CAKG01000000	ENA|CAKG01012113|CAKG01012113.1	3743	Eukaryota (taxid 2759)
DsuzuOm	ENA:CAKG01000000	ENA|CAKG01037421|CAKG01037421.1	3742	cellular organisms (taxid 131567)
DsuzuOm	ENA:CAKG01000000	ENA|CAKG01028372|CAKG01028372.1	3736	Caligus rogercresseyi (taxid 217165)
DsuzuOm	ENA:CAKG01000000	ENA|CAKG01054209|CAKG01054209.1	3735	Eukaryota (taxid 2759)
DsuzuOm	ENA:CAKG01000000	ENA|CAKG01030822|CAKG01030822.1	3732	cellular organisms (taxid 131567)
DsuzuOm	ENA:CAKG01000000	ENA|CAKG01049375|CAKG01049375.1	3719	Eukaryota (taxid 2759)
DsuzuOm	ENA:CAKG01000000	ENA|CAKG01045873|CAKG01045873.1	3718	Halomonas (taxid 2745)
DsuzuOm	ENA:CAKG01000000	ENA|CAKG01020139|CAKG01020139.1	3715	Caminibacter mediatlanticus TB-2 (taxid 391592)
DsuzuOm	ENA:CAKG01000000	ENA|CAKG01053600|CAKG01053600.1	3712	Eukaryota (taxid 2759)
DsuzuOm	ENA:CAKG01000000	ENA|CAKG01029928|CAKG01029928.1	3706	cellular organisms (taxid 131567)
DsuzuOm	ENA:CAKG01000000	ENA|CAKG01006449|CAKG01006449.1	3701	Sparus aurata (taxid 8175)
DsuzuOm	ENA:CAKG01000000	ENA|CAKG01051592|CAKG01051592.1	3692	Opisthokonta (taxid 33154)
DsuzuOm	ENA:CAKG01000000	ENA|CAKG01007303|CAKG01007303.1	3690	Eumetazoa (taxid 6072)
DsuzuOm	ENA:CAKG01000000	ENA|CAKG01057477|CAKG01057477.1	3688	cellular organisms (taxid 131567)
DsuzuOm	ENA:CAKG01000000	ENA|CAKG01019214|CAKG01019214.1	3684	Bactrocera tryoni (taxid 59916)
DsuzuOm	ENA:CAKG01000000	ENA|CAKG01023629|CAKG01023629.1	3681	Denticeps clupeoides (taxid 299321)
DsuzuOm	ENA:CAKG01000000	ENA|CAKG01018731|CAKG01018731.1	3680	Percomorphaceae (taxid 1489872)
DsuzuOm	ENA:CAKG01000000	ENA|CAKG01025223|CAKG01025223.1	3677	Eukaryota (taxid 2759)
DsuzuOm	ENA:CAKG01000000	ENA|CAKG01044665|CAKG01044665.1	3674	cellular organisms (taxid 131567)
DsuzuOm	ENA:CAKG01000000	ENA|CAKG01015804|CAKG01015804.1	3670	Eukaryota (taxid 2759)
DsuzuOm	ENA:CAKG01000000	ENA|CAKG01012027|CAKG01012027.1	3664	Clupeocephala (taxid 186625)
DsuzuOm	ENA:CAKG01000000	ENA|CAKG01040235|CAKG01040235.1	3661	cellular organisms (taxid 131567)
DsuzuOm	ENA:CAKG01000000	ENA|CAKG01024587|CAKG01024587.1	3657	Arachis hypogaea (taxid 3818)
DsuzuOm	ENA:CAKG01000000	ENA|CAKG01047317|CAKG01047317.1	3652	Eukaryota (taxid 2759)
DsuzuOm	ENA:CAKG01000000	ENA|CAKG01041622|CAKG01041622.1	3651	Planktomarina temperata RCA23 (taxid 666509)
DsuzuOm	ENA:CAKG01000000	ENA|CAKG01009012|CAKG01009012.1	3647	Paenibacillus (taxid 44249)
DsuzuOm	ENA:CAKG01000000	ENA|CAKG01029260|CAKG01029260.1	3644	Euteleostomi (taxid 117571)
DsuzuOm	ENA:CAKG01000000	ENA|CAKG01007662|CAKG01007662.1	3636	Caligus rogercresseyi (taxid 217165)
DsuzuOm	ENA:CAKG01000000	ENA|CAKG01053473|CAKG01053473.1	3633	Boodlea composita (taxid 204414)
DsuzuOm	ENA:CAKG01000000	ENA|CAKG01030322|CAKG01030322.1	3615	Eukaryota (taxid 2759)
DsuzuOm	ENA:CAKG01000000	ENA|CAKG01047638|CAKG01047638.1	3614	Eukaryota (taxid 2759)
DsuzuOm	ENA:CAKG01000000	ENA|CAKG01010045|CAKG01010045.1	3610	cellular organisms (taxid 131567)
DsuzuOm	ENA:CAKG01000000	ENA|CAKG01024226|CAKG01024226.1	3602	Euteleostomi (taxid 117571)
DsuzuOm	ENA:CAKG01000000	ENA|CAKG01022323|CAKG01022323.1	3597	Mus musculus (taxid 10090)
DsuzuOm	ENA:CAKG01000000	ENA|CAKG01038444|CAKG01038444.1	3593	Sparus aurata (taxid 8175)
DsuzuOm	ENA:CAKG01000000	ENA|CAKG01054078|CAKG01054078.1	3592	Scophthalmus maximus (taxid 52904)
DsuzuOm	ENA:CAKG01000000	ENA|CAKG01058706|CAKG01058706.1	3590	cellular organisms (taxid 131567)
DsuzuOm	ENA:CAKG01000000	ENA|CAKG01025214|CAKG01025214.1	3582	Vigna unguiculata (taxid 3917)
DsuzuOm	ENA:CAKG01000000	ENA|CAKG01043613|CAKG01043613.1	3581	Sophophora (taxid 32341)
DsuzuOm	ENA:CAKG01000000	ENA|CAKG01028381|CAKG01028381.1	3578	cellular organisms (taxid 131567)
DsuzuOm	ENA:CAKG01000000	ENA|CAKG01045135|CAKG01045135.1	3578	cellular organisms (taxid 131567)
DsuzuOm	ENA:CAKG01000000	ENA|CAKG01041760|CAKG01041760.1	3575	Salmo trutta (taxid 8032)
DsuzuOm	ENA:CAKG01000000	ENA|CAKG01054176|CAKG01054176.1	3574	cellular organisms (taxid 131567)
DsuzuOm	ENA:CAKG01000000	ENA|CAKG01040928|CAKG01040928.1	3569	Bilateria (taxid 33213)
DsuzuOm	ENA:CAKG01000000	ENA|CAKG01047179|CAKG01047179.1	3564	Brassica (taxid 3705)
DsuzuOm	ENA:CAKG01000000	ENA|CAKG01013734|CAKG01013734.1	3558	Salmo trutta (taxid 8032)
DsuzuOm	ENA:CAKG01000000	ENA|CAKG01021959|CAKG01021959.1	3556	Acromyrmex echinatior (taxid 103372)
DsuzuOm	ENA:CAKG01000000	ENA|CAKG01056300|CAKG01056300.1	3551	Chanos chanos (taxid 29144)
DsuzuOm	ENA:CAKG01000000	ENA|CAKG01007951|CAKG01007951.1	3550	Neostethus bicornis (taxid 300306)
DsuzuOm	ENA:CAKG01000000	ENA|CAKG01049707|CAKG01049707.1	3547	Acromyrmex echinatior (taxid 103372)
DsuzuOm	ENA:CAKG01000000	ENA|CAKG01050341|CAKG01050341.1	3544	Eukaryota (taxid 2759)
DsuzuOm	ENA:CAKG01000000	ENA|CAKG01024175|CAKG01024175.1	3536	Porcellio dilatatus (taxid 96809)
DsuzuOm	ENA:CAKG01000000	ENA|CAKG01011092|CAKG01011092.1	3533	Eukaryota (taxid 2759)
DsuzuOm	ENA:CAKG01000000	ENA|CAKG01028468|CAKG01028468.1	3533	Quercus lobata (taxid 97700)
DsuzuOm	ENA:CAKG01000000	ENA|CAKG01045115|CAKG01045115.1	3532	Cercopithecidae (taxid 9527)
DsuzuOm	ENA:CAKG01000000	ENA|CAKG01057797|CAKG01057797.1	3531	Gadus morhua (taxid 8049)
DsuzuOm	ENA:CAKG01000000	ENA|CAKG01024728|CAKG01024728.1	3530	Flavobacterium faecale (taxid 1355330)
DsuzuOm	ENA:CAKG01000000	ENA|CAKG01020610|CAKG01020610.1	3529	Rhagoletis zephyria (taxid 28612)
DsuzuOm	ENA:CAKG01000000	ENA|CAKG01045553|CAKG01045553.1	3526	Streptococcus (taxid 1301)
DsuzuOm	ENA:CAKG01000000	ENA|CAKG01012808|CAKG01012808.1	3523	Nostoc sp. PCC 7524 (taxid 28072)
DsuzuOm	ENA:CAKG01000000	ENA|CAKG01021191|CAKG01021191.1	3521	Salmo trutta (taxid 8032)
DsuzuOm	ENA:CAKG01000000	ENA|CAKG01022828|CAKG01022828.1	3518	Formicidae (taxid 36668)
DsuzuOm	ENA:CAKG01000000	ENA|CAKG01049976|CAKG01049976.1	3506	Neostethus bicornis (taxid 300306)
DsuzuOm	ENA:CAKG01000000	ENA|CAKG01056370|CAKG01056370.1	3506	Pseudomonas prosekii (taxid 1148509)
DsuzuOm	ENA:CAKG01000000	ENA|CAKG01011617|CAKG01011617.1	3501	Eukaryota (taxid 2759)
DsuzuOm	ENA:CAKG01000000	ENA|CAKG01019931|CAKG01019931.1	3501	cellular organisms (taxid 131567)
DsuzuOm	ENA:CAKG01000000	ENA|CAKG01029852|CAKG01029852.1	3495	Bilateria (taxid 33213)
DsuzuOm	ENA:CAKG01000000	ENA|CAKG01056813|CAKG01056813.1	3494	Dinoponera quadriceps (taxid 609295)
DsuzuOm	ENA:CAKG01000000	ENA|CAKG01007952|CAKG01007952.1	3483	Atta colombica (taxid 520822)
DsuzuOm	ENA:CAKG01000000	ENA|CAKG01017560|CAKG01017560.1	3481	cellular organisms (taxid 131567)
DsuzuOm	ENA:CAKG01000000	ENA|CAKG01046419|CAKG01046419.1	3479	Mus musculus (taxid 10090)
DsuzuOm	ENA:CAKG01000000	ENA|CAKG01018847|CAKG01018847.1	3478	ananassae species complex (taxid 545632)
DsuzuOm	ENA:CAKG01000000	ENA|CAKG01038369|CAKG01038369.1	3477	Cottoperca gobio (taxid 56716)
DsuzuOm	ENA:CAKG01000000	ENA|CAKG01043448|CAKG01043448.1	3471	Bactrocera (taxid 47832)
DsuzuOm	ENA:CAKG01000000	ENA|CAKG01030785|CAKG01030785.1	3470	Bilateria (taxid 33213)
DsuzuOm	ENA:CAKG01000000	ENA|CAKG01031817|CAKG01031817.1	3470	Eukaryota (taxid 2759)
DsuzuOm	ENA:CAKG01000000	ENA|CAKG01011267|CAKG01011267.1	3468	Aquila chrysaetos chrysaetos (taxid 223781)
DsuzuOm	ENA:CAKG01000000	ENA|CAKG01009957|CAKG01009957.1	3459	Parastrongyloides trichosuri (taxid 131310)
DsuzuOm	ENA:CAKG01000000	ENA|CAKG01032421|CAKG01032421.1	3455	cellular organisms (taxid 131567)
DsuzuOm	ENA:CAKG01000000	ENA|CAKG01013876|CAKG01013876.1	3452	Opisthokonta (taxid 33154)
DsuzuOm	ENA:CAKG01000000	ENA|CAKG01050975|CAKG01050975.1	3452	Syngnathus acus (taxid 161584)
DsuzuOm	ENA:CAKG01000000	ENA|CAKG01041081|CAKG01041081.1	3448	Bilateria (taxid 33213)
DsuzuOm	ENA:CAKG01000000	ENA|CAKG01036946|CAKG01036946.1	3447	cellular organisms (taxid 131567)
DsuzuOm	ENA:CAKG01000000	ENA|CAKG01015377|CAKG01015377.1	3446	Larimichthys crocea (taxid 215358)
DsuzuOm	ENA:CAKG01000000	ENA|CAKG01036773|CAKG01036773.1	3445	Cyprinus carpio (taxid 7962)
DsuzuOm	ENA:CAKG01000000	ENA|CAKG01017086|CAKG01017086.1	3444	Vigna angularis var. angularis (taxid 157739)
DsuzuOm	ENA:CAKG01000000	ENA|CAKG01056129|CAKG01056129.1	3443	cellular organisms (taxid 131567)
DsuzuOm	ENA:CAKG01000000	ENA|CAKG01026584|CAKG01026584.1	3438	Eukaryota (taxid 2759)
DsuzuOm	ENA:CAKG01000000	ENA|CAKG01036457|CAKG01036457.1	3438	cellular organisms (taxid 131567)
DsuzuOm	ENA:CAKG01000000	ENA|CAKG01024002|CAKG01024002.1	3437	Lateolabrax maculatus (taxid 315492)
DsuzuOm	ENA:CAKG01000000	ENA|CAKG01010374|CAKG01010374.1	3435	Eumetazoa (taxid 6072)
DsuzuOm	ENA:CAKG01000000	ENA|CAKG01049597|CAKG01049597.1	3433	cellular organisms (taxid 131567)
DsuzuOm	ENA:CAKG01000000	ENA|CAKG01054340|CAKG01054340.1	3433	Euteleostomi (taxid 117571)
DsuzuOm	ENA:CAKG01000000	ENA|CAKG01029926|CAKG01029926.1	3432	cellular organisms (taxid 131567)
DsuzuOm	ENA:CAKG01000000	ENA|CAKG01000999|CAKG01000999.1	3431	Pentapetalae (taxid 1437201)
DsuzuOm	ENA:CAKG01000000	ENA|CAKG01029658|CAKG01029658.1	3424	cellular organisms (taxid 131567)
DsuzuOm	ENA:CAKG01000000	ENA|CAKG01049268|CAKG01049268.1	3424	Cicer arietinum (taxid 3827)
DsuzuOm	ENA:CAKG01000000	ENA|CAKG01023735|CAKG01023735.1	3422	Opisthokonta (taxid 33154)
DsuzuOm	ENA:CAKG01000000	ENA|CAKG01056950|CAKG01056950.1	3413	ananassae species complex (taxid 545632)
DsuzuOm	ENA:CAKG01000000	ENA|CAKG01019158|CAKG01019158.1	3412	Cicer arietinum (taxid 3827)
DsuzuOm	ENA:CAKG01000000	ENA|CAKG01050678|CAKG01050678.1	3410	Pentapetalae (taxid 1437201)
DsuzuOm	ENA:CAKG01000000	ENA|CAKG01008756|CAKG01008756.1	3405	cellular organisms (taxid 131567)
DsuzuOm	ENA:CAKG01000000	ENA|CAKG01021415|CAKG01021415.1	3405	Clupeocephala (taxid 186625)
DsuzuOm	ENA:CAKG01000000	ENA|CAKG01023099|CAKG01023099.1	3399	cellular organisms (taxid 131567)
DsuzuOm	ENA:CAKG01000000	ENA|CAKG01040782|CAKG01040782.1	3395	Holometabola (taxid 33392)
DsuzuOm	ENA:CAKG01000000	ENA|CAKG01051407|CAKG01051407.1	3387	Opisthokonta (taxid 33154)
DsuzuOm	ENA:CAKG01000000	ENA|CAKG01002814|CAKG01002814.1	3378	Homo sapiens (taxid 9606)
DsuzuOm	ENA:CAKG01000000	ENA|CAKG01003826|CAKG01003826.1	3377	Echeneis naucrates (taxid 173247)
DsuzuOm	ENA:CAKG01000000	ENA|CAKG01006877|CAKG01006877.1	3375	Euteleostomi (taxid 117571)
DsuzuOm	ENA:CAKG01000000	ENA|CAKG01006603|CAKG01006603.1	3369	Bilateria (taxid 33213)
DsuzuOm	ENA:CAKG01000000	ENA|CAKG01023703|CAKG01023703.1	3369	Aquila chrysaetos chrysaetos (taxid 223781)
DsuzuOm	ENA:CAKG01000000	ENA|CAKG01011970|CAKG01011970.1	3363	cellular organisms (taxid 131567)
DsuzuOm	ENA:CAKG01000000	ENA|CAKG01025596|CAKG01025596.1	3363	Bilateria (taxid 33213)
DsuzuOm	ENA:CAKG01000000	ENA|CAKG01027882|CAKG01027882.1	3363	Opisthokonta (taxid 33154)
DsuzuOm	ENA:CAKG01000000	ENA|CAKG01008194|CAKG01008194.1	3362	Eukaryota (taxid 2759)
DsuzuOm	ENA:CAKG01000000	ENA|CAKG01015399|CAKG01015399.1	3360	Chlorocebus aethiops (taxid 9534)
DsuzuOm	ENA:CAKG01000000	ENA|CAKG01024579|CAKG01024579.1	3350	Percomorphaceae (taxid 1489872)
DsuzuOm	ENA:CAKG01000000	ENA|CAKG01046809|CAKG01046809.1	3347	Eukaryota (taxid 2759)
DsuzuOm	ENA:CAKG01000000	ENA|CAKG01061236|CAKG01061236.1	3347	Wolbachia (taxid 953)
DsuzuOm	ENA:CAKG01000000	ENA|CAKG01009855|CAKG01009855.1	3345	Bactrocera tryoni (taxid 59916)
DsuzuOm	ENA:CAKG01000000	ENA|CAKG01056352|CAKG01056352.1	3334	Solanum lycopersicum (taxid 4081)
DsuzuOm	ENA:CAKG01000000	ENA|CAKG01008850|CAKG01008850.1	3333	Eukaryota (taxid 2759)
DsuzuOm	ENA:CAKG01000000	ENA|CAKG01020950|CAKG01020950.1	3333	Eukaryota (taxid 2759)
DsuzuOm	ENA:CAKG01000000	ENA|CAKG01029064|CAKG01029064.1	3332	Acinetobacter (taxid 469)
DsuzuOm	ENA:CAKG01000000	ENA|CAKG01051583|CAKG01051583.1	3332	Trachymyrmex cornetzi (taxid 471704)
DsuzuOm	ENA:CAKG01000000	ENA|CAKG01046034|CAKG01046034.1	3331	cellular organisms (taxid 131567)
DsuzuOm	ENA:CAKG01000000	ENA|CAKG01053498|CAKG01053498.1	3329	Betta splendens (taxid 158456)
DsuzuOm	ENA:CAKG01000000	ENA|CAKG01024346|CAKG01024346.1	3328	Oryzias latipes (taxid 8090)
DsuzuOm	ENA:CAKG01000000	ENA|CAKG01050994|CAKG01050994.1	3326	Bactrocera tryoni (taxid 59916)
DsuzuOm	ENA:CAKG01000000	ENA|CAKG01024034|CAKG01024034.1	3324	Eukaryota (taxid 2759)
DsuzuOm	ENA:CAKG01000000	ENA|CAKG01021630|CAKG01021630.1	3322	Aquila chrysaetos chrysaetos (taxid 223781)
DsuzuOm	ENA:CAKG01000000	ENA|CAKG01029203|CAKG01029203.1	3319	Euarchontoglires (taxid 314146)
DsuzuOm	ENA:CAKG01000000	ENA|CAKG01053235|CAKG01053235.1	3314	Salmo trutta (taxid 8032)
DsuzuOm	ENA:CAKG01000000	ENA|CAKG01056437|CAKG01056437.1	3313	Oryzias latipes (taxid 8090)
DsuzuOm	ENA:CAKG01000000	ENA|CAKG01031044|CAKG01031044.1	3310	Heliconius melpomene (taxid 34740)
DsuzuOm	ENA:CAKG01000000	ENA|CAKG01041395|CAKG01041395.1	3310	Bactrocera tryoni (taxid 59916)
DsuzuOm	ENA:CAKG01000000	ENA|CAKG01052152|CAKG01052152.1	3308	Euteleostomi (taxid 117571)
DsuzuOm	ENA:CAKG01000000	ENA|CAKG01045777|CAKG01045777.1	3307	Schistosoma mansoni (taxid 6183)
DsuzuOm	ENA:CAKG01000000	ENA|CAKG01026140|CAKG01026140.1	3303	Pancrustacea (taxid 197562)
DsuzuOm	ENA:CAKG01000000	ENA|CAKG01053532|CAKG01053532.1	3296	cellular organisms (taxid 131567)
DsuzuOm	ENA:CAKG01000000	ENA|CAKG01003919|CAKG01003919.1	3292	Porcellio scaber (taxid 64697)
DsuzuOm	ENA:CAKG01000000	ENA|CAKG01015570|CAKG01015570.1	3288	cellular organisms (taxid 131567)
DsuzuOm	ENA:CAKG01000000	ENA|CAKG01046305|CAKG01046305.1	3284	Holometabola (taxid 33392)
DsuzuOm	ENA:CAKG01000000	ENA|CAKG01019450|CAKG01019450.1	3278	cellular organisms (taxid 131567)
DsuzuOm	ENA:CAKG01000000	ENA|CAKG01050885|CAKG01050885.1	3277	Boreoeutheria (taxid 1437010)
DsuzuOm	ENA:CAKG01000000	ENA|CAKG01031818|CAKG01031818.1	3270	Bovidae (taxid 9895)
DsuzuOm	ENA:CAKG01000000	ENA|CAKG01030020|CAKG01030020.1	3269	cellular organisms (taxid 131567)
DsuzuOm	ENA:CAKG01000000	ENA|CAKG01050831|CAKG01050831.1	3269	Bilateria (taxid 33213)
DsuzuOm	ENA:CAKG01000000	ENA|CAKG01000382|CAKG01000382.1	3266	Deuterostomia (taxid 33511)
DsuzuOm	ENA:CAKG01000000	ENA|CAKG01028953|CAKG01028953.1	3266	Bos mutus (taxid 72004)
DsuzuOm	ENA:CAKG01000000	ENA|CAKG01006759|CAKG01006759.1	3264	Bos mutus (taxid 72004)
DsuzuOm	ENA:CAKG01000000	ENA|CAKG01058294|CAKG01058294.1	3259	Porcellio scaber (taxid 64697)
DsuzuOm	ENA:CAKG01000000	ENA|CAKG01054988|CAKG01054988.1	3255	Bilateria (taxid 33213)
DsuzuOm	ENA:CAKG01000000	ENA|CAKG01029214|CAKG01029214.1	3252	Eukaryota (taxid 2759)
DsuzuOm	ENA:CAKG01000000	ENA|CAKG01031263|CAKG01031263.1	3250	cellular organisms (taxid 131567)
DsuzuOm	ENA:CAKG01000000	ENA|CAKG01050056|CAKG01050056.1	3250	Mus musculus (taxid 10090)
DsuzuOm	ENA:CAKG01000000	ENA|CAKG01044082|CAKG01044082.1	3249	Eukaryota (taxid 2759)
DsuzuOm	ENA:CAKG01000000	ENA|CAKG01016823|CAKG01016823.1	3248	Arachis hypogaea (taxid 3818)
DsuzuOm	ENA:CAKG01000000	ENA|CAKG01028184|CAKG01028184.1	3246	Eukaryota (taxid 2759)
DsuzuOm	ENA:CAKG01000000	ENA|CAKG01058572|CAKG01058572.1	3243	Gadus morhua (taxid 8049)
DsuzuOm	ENA:CAKG01000000	ENA|CAKG01048567|CAKG01048567.1	3239	cellular organisms (taxid 131567)
DsuzuOm	ENA:CAKG01000000	ENA|CAKG01052842|CAKG01052842.1	3237	Eukaryota (taxid 2759)
DsuzuOm	ENA:CAKG01000000	ENA|CAKG01025049|CAKG01025049.1	3234	Marssonina brunnea f. sp. 'multigermtubi' MB_m1 (taxid 1072389)
DsuzuOm	ENA:CAKG01000000	ENA|CAKG01037781|CAKG01037781.1	3234	Marssonina brunnea f. sp. 'multigermtubi' MB_m1 (taxid 1072389)
DsuzuOm	ENA:CAKG01000000	ENA|CAKG01053891|CAKG01053891.1	3230	cellular organisms (taxid 131567)
DsuzuOm	ENA:CAKG01000000	ENA|CAKG01057921|CAKG01057921.1	3230	Bilateria (taxid 33213)
DsuzuOm	ENA:CAKG01000000	ENA|CAKG01010761|CAKG01010761.1	3225	Ecdysozoa (taxid 1206794)
DsuzuOm	ENA:CAKG01000000	ENA|CAKG01023908|CAKG01023908.1	3215	Solanum pennellii (taxid 28526)
DsuzuOm	ENA:CAKG01000000	ENA|CAKG01028668|CAKG01028668.1	3214	Homo sapiens (taxid 9606)
DsuzuOm	ENA:CAKG01000000	ENA|CAKG01014562|CAKG01014562.1	3212	Apis dorsata (taxid 7462)
DsuzuOm	ENA:CAKG01000000	ENA|CAKG01053295|CAKG01053295.1	3210	Bacteria (taxid 2)
DsuzuOm	ENA:CAKG01000000	ENA|CAKG01047017|CAKG01047017.1	3208	Eukaryota (taxid 2759)
DsuzuOm	ENA:CAKG01000000	ENA|CAKG01020899|CAKG01020899.1	3204	Bactrocera oleae (taxid 104688)
DsuzuOm	ENA:CAKG01000000	ENA|CAKG01046051|CAKG01046051.1	3202	Eukaryota (taxid 2759)
DsuzuOm	ENA:CAKG01000000	ENA|CAKG01047297|CAKG01047297.1	3202	cellular organisms (taxid 131567)
DsuzuOm	ENA:CAKG01000000	ENA|CAKG01052221|CAKG01052221.1	3202	Danio rerio (taxid 7955)
DsuzuOm	ENA:CAKG01000000	ENA|CAKG01052350|CAKG01052350.1	3195	Undibacterium sp. YM2 (taxid 2058625)
DsuzuOm	ENA:CAKG01000000	ENA|CAKG01028881|CAKG01028881.1	3194	Prevotella dentalis DSM 3688 (taxid 908937)
DsuzuOm	ENA:CAKG01000000	ENA|CAKG01017448|CAKG01017448.1	3189	Bilateria (taxid 33213)
DsuzuOm	ENA:CAKG01000000	ENA|CAKG01008303|CAKG01008303.1	3188	Lachnellula hyalina (taxid 1316788)
DsuzuOm	ENA:CAKG01000000	ENA|CAKG01044641|CAKG01044641.1	3187	cellular organisms (taxid 131567)
DsuzuOm	ENA:CAKG01000000	ENA|CAKG01006329|CAKG01006329.1	3179	cellular organisms (taxid 131567)
DsuzuOm	ENA:CAKG01000000	ENA|CAKG01031177|CAKG01031177.1	3177	cellular organisms (taxid 131567)
DsuzuOm	ENA:CAKG01000000	ENA|CAKG01036080|CAKG01036080.1	3175	Actinoalloteichus sp. AHMU CJ021 (taxid 2072503)
DsuzuOm	ENA:CAKG01000000	ENA|CAKG01020430|CAKG01020430.1	3170	cellular organisms (taxid 131567)
DsuzuOm	ENA:CAKG01000000	ENA|CAKG01053916|CAKG01053916.1	3169	cellular organisms (taxid 131567)
DsuzuOm	ENA:CAKG01000000	ENA|CAKG01024231|CAKG01024231.1	3161	Vigna angularis var. angularis (taxid 157739)
DsuzuOm	ENA:CAKG01000000	ENA|CAKG01002685|CAKG01002685.1	3160	Myripristis murdjan (taxid 586833)
DsuzuOm	ENA:CAKG01000000	ENA|CAKG01033304|CAKG01033304.1	3159	Bilateria (taxid 33213)
DsuzuOm	ENA:CAKG01000000	ENA|CAKG01008135|CAKG01008135.1	3153	Mus musculus (taxid 10090)
DsuzuOm	ENA:CAKG01000000	ENA|CAKG01031322|CAKG01031322.1	3153	Larimichthys crocea (taxid 215358)
DsuzuOm	ENA:CAKG01000000	ENA|CAKG01018378|CAKG01018378.1	3151	Gopherus evgoodei (taxid 1825980)
DsuzuOm	ENA:CAKG01000000	ENA|CAKG01049741|CAKG01049741.1	3148	Brassica rapa (taxid 3711)
DsuzuOm	ENA:CAKG01000000	ENA|CAKG01027064|CAKG01027064.1	3146	cellular organisms (taxid 131567)
DsuzuOm	ENA:CAKG01000000	ENA|CAKG01002335|CAKG01002335.1	3145	Protostomia (taxid 33317)
DsuzuOm	ENA:CAKG01000000	ENA|CAKG01057757|CAKG01057757.1	3144	cellular organisms (taxid 131567)
DsuzuOm	ENA:CAKG01000000	ENA|CAKG01047557|CAKG01047557.1	3137	Dikarya (taxid 451864)
DsuzuOm	ENA:CAKG01000000	ENA|CAKG01056083|CAKG01056083.1	3136	Pecten maximus (taxid 6579)
DsuzuOm	ENA:CAKG01000000	ENA|CAKG01052809|CAKG01052809.1	3135	Eukaryota (taxid 2759)
DsuzuOm	ENA:CAKG01000000	ENA|CAKG01017534|CAKG01017534.1	3134	Eukaryota (taxid 2759)
DsuzuOm	ENA:CAKG01000000	ENA|CAKG01047032|CAKG01047032.1	3132	Vigna unguiculata (taxid 3917)
DsuzuOm	ENA:CAKG01000000	ENA|CAKG01024386|CAKG01024386.1	3130	Scleropages formosus (taxid 113540)
DsuzuOm	ENA:CAKG01000000	ENA|CAKG01012197|CAKG01012197.1	3127	Lateolabrax maculatus (taxid 315492)
DsuzuOm	ENA:CAKG01000000	ENA|CAKG01035757|CAKG01035757.1	3122	Bactrocera tryoni (taxid 59916)
DsuzuOm	ENA:CAKG01000000	ENA|CAKG01003272|CAKG01003272.1	3121	Ovis canadensis canadensis (taxid 112262)
DsuzuOm	ENA:CAKG01000000	ENA|CAKG01019766|CAKG01019766.1	3118	Bilateria (taxid 33213)
DsuzuOm	ENA:CAKG01000000	ENA|CAKG01001443|CAKG01001443.1	3114	Bilateria (taxid 33213)
DsuzuOm	ENA:CAKG01000000	ENA|CAKG01058156|CAKG01058156.1	3112	cellular organisms (taxid 131567)
DsuzuOm	ENA:CAKG01000000	ENA|CAKG01048210|CAKG01048210.1	3110	Brassica oleracea (taxid 3712)
DsuzuOm	ENA:CAKG01000000	ENA|CAKG01029191|CAKG01029191.1	3103	Bilateria (taxid 33213)
DsuzuOm	ENA:CAKG01000000	ENA|CAKG01030085|CAKG01030085.1	3103	cellular organisms (taxid 131567)
DsuzuOm	ENA:CAKG01000000	ENA|CAKG01003933|CAKG01003933.1	3101	Salmo trutta (taxid 8032)
DsuzuOm	ENA:CAKG01000000	ENA|CAKG01053376|CAKG01053376.1	3098	Clusia rosea (taxid 156476)
DsuzuOm	ENA:CAKG01000000	ENA|CAKG01046294|CAKG01046294.1	3097	Eukaryota (taxid 2759)
DsuzuOm	ENA:CAKG01000000	ENA|CAKG01052500|CAKG01052500.1	3097	Formicidae (taxid 36668)
DsuzuOm	ENA:CAKG01000000	ENA|CAKG01010299|CAKG01010299.1	3088	Caligus rogercresseyi (taxid 217165)
DsuzuOm	ENA:CAKG01000000	ENA|CAKG01026094|CAKG01026094.1	3088	Bilateria (taxid 33213)
DsuzuOm	ENA:CAKG01000000	ENA|CAKG01008795|CAKG01008795.1	3082	Gadus morhua (taxid 8049)
DsuzuOm	ENA:CAKG01000000	ENA|CAKG01038979|CAKG01038979.1	3082	Opisthokonta (taxid 33154)
DsuzuOm	ENA:CAKG01000000	ENA|CAKG01050211|CAKG01050211.1	3082	Acanthomorphata (taxid 123368)
DsuzuOm	ENA:CAKG01000000	ENA|CAKG01005207|CAKG01005207.1	3079	cellular organisms (taxid 131567)
DsuzuOm	ENA:CAKG01000000	ENA|CAKG01055848|CAKG01055848.1	3079	Eukaryota (taxid 2759)
DsuzuOm	ENA:CAKG01000000	ENA|CAKG01019273|CAKG01019273.1	3076	Sparus aurata (taxid 8175)
DsuzuOm	ENA:CAKG01000000	ENA|CAKG01026109|CAKG01026109.1	3072	Bacteria (taxid 2)
DsuzuOm	ENA:CAKG01000000	ENA|CAKG01052082|CAKG01052082.1	3071	cellular organisms (taxid 131567)
DsuzuOm	ENA:CAKG01000000	ENA|CAKG01052024|CAKG01052024.1	3069	Cyprinus carpio (taxid 7962)
DsuzuOm	ENA:CAKG01000000	ENA|CAKG01021631|CAKG01021631.1	3066	Protostomia (taxid 33317)
DsuzuOm	ENA:CAKG01000000	ENA|CAKG01053828|CAKG01053828.1	3066	cellular organisms (taxid 131567)
DsuzuOm	ENA:CAKG01000000	ENA|CAKG01018362|CAKG01018362.1	3065	Solanum lycopersicum (taxid 4081)
DsuzuOm	ENA:CAKG01000000	ENA|CAKG01027576|CAKG01027576.1	3062	Eukaryota (taxid 2759)
DsuzuOm	ENA:CAKG01000000	ENA|CAKG01061566|CAKG01061566.1	3060	Eukaryota (taxid 2759)
DsuzuOm	ENA:CAKG01000000	ENA|CAKG01020238|CAKG01020238.1	3059	Eukaryota (taxid 2759)
DsuzuOm	ENA:CAKG01000000	ENA|CAKG01033165|CAKG01033165.1	3057	Bilateria (taxid 33213)
DsuzuOm	ENA:CAKG01000000	ENA|CAKG01008309|CAKG01008309.1	3054	Eukaryota (taxid 2759)
DsuzuOm	ENA:CAKG01000000	ENA|CAKG01021225|CAKG01021225.1	3054	Bos (taxid 9903)
DsuzuOm	ENA:CAKG01000000	ENA|CAKG01026506|CAKG01026506.1	3054	ananassae species complex (taxid 545632)
DsuzuOm	ENA:CAKG01000000	ENA|CAKG01007340|CAKG01007340.1	3052	Gadus morhua (taxid 8049)
DsuzuOm	ENA:CAKG01000000	ENA|CAKG01013002|CAKG01013002.1	3051	Takifugu rubripes (taxid 31033)
DsuzuOm	ENA:CAKG01000000	ENA|CAKG01007333|CAKG01007333.1	3050	Brassica oleracea (taxid 3712)
DsuzuOm	ENA:CAKG01000000	ENA|CAKG01014057|CAKG01014057.1	3050	Clupeocephala (taxid 186625)
DsuzuOm	ENA:CAKG01000000	ENA|CAKG01047809|CAKG01047809.1	3044	Tetrapoda (taxid 32523)
DsuzuOm	ENA:CAKG01000000	ENA|CAKG01026576|CAKG01026576.1	3043	Dinoponera quadriceps (taxid 609295)
DsuzuOm	ENA:CAKG01000000	ENA|CAKG01015830|CAKG01015830.1	3037	Trichodesmium erythraeum IMS101 (taxid 203124)
DsuzuOm	ENA:CAKG01000000	ENA|CAKG01025838|CAKG01025838.1	3033	cellular organisms (taxid 131567)
DsuzuOm	ENA:CAKG01000000	ENA|CAKG01020942|CAKG01020942.1	3026	Bilateria (taxid 33213)
DsuzuOm	ENA:CAKG01000000	ENA|CAKG01050218|CAKG01050218.1	3020	Euteleostomi (taxid 117571)
DsuzuOm	ENA:CAKG01000000	ENA|CAKG01046527|CAKG01046527.1	3018	Eukaryota (taxid 2759)
DsuzuOm	ENA:CAKG01000000	ENA|CAKG01047449|CAKG01047449.1	3017	Betta splendens (taxid 158456)
DsuzuOm	ENA:CAKG01000000	ENA|CAKG01012593|CAKG01012593.1	3011	Morganella morganii (taxid 582)
DsuzuOm	ENA:CAKG01000000	ENA|CAKG01028303|CAKG01028303.1	3011	Eukaryota (taxid 2759)
DsuzuOm	ENA:CAKG01000000	ENA|CAKG01051562|CAKG01051562.1	3008	Pseudoalteromonas spongiae (taxid 298657)
DsuzuOm	ENA:CAKG01000000	ENA|CAKG01047847|CAKG01047847.1	3007	Eukaryota (taxid 2759)
DsuzuOm	ENA:CAKG01000000	ENA|CAKG01002836|CAKG01002836.1	3006	Strongyloides stercoralis (taxid 6248)
DsuzuOm	ENA:CAKG01000000	ENA|CAKG01056263|CAKG01056263.1	3002	Euteleostomi (taxid 117571)
DsuzuOm	ENA:CAKG01000000	ENA|CAKG01050472|CAKG01050472.1	2999	Opisthokonta (taxid 33154)
DsuzuOm	ENA:CAKG01000000	ENA|CAKG01017597|CAKG01017597.1	2994	Mus musculus (taxid 10090)
DsuzuOm	ENA:CAKG01000000	ENA|CAKG01019776|CAKG01019776.1	2994	Pecten maximus (taxid 6579)
DsuzuOm	ENA:CAKG01000000	ENA|CAKG01022031|CAKG01022031.1	2994	Aquicella siphonis (taxid 254247)
DsuzuOm	ENA:CAKG01000000	ENA|CAKG01011700|CAKG01011700.1	2993	Eukaryota (taxid 2759)
DsuzuOm	ENA:CAKG01000000	ENA|CAKG01015576|CAKG01015576.1	2986	Bacteria (taxid 2)
DsuzuOm	ENA:CAKG01000000	ENA|CAKG01050802|CAKG01050802.1	2986	Cyprinus carpio (taxid 7962)
DsuzuOm	ENA:CAKG01000000	ENA|CAKG01053067|CAKG01053067.1	2986	Lysobacter enzymogenes (taxid 69)
DsuzuOm	ENA:CAKG01000000	ENA|CAKG01002939|CAKG01002939.1	2981	Mesangiospermae (taxid 1437183)
DsuzuOm	ENA:CAKG01000000	ENA|CAKG01017503|CAKG01017503.1	2980	Bilateria (taxid 33213)
DsuzuOm	ENA:CAKG01000000	ENA|CAKG01045685|CAKG01045685.1	2976	Bombus terrestris (taxid 30195)
DsuzuOm	ENA:CAKG01000000	ENA|CAKG01050641|CAKG01050641.1	2975	cellular organisms (taxid 131567)
DsuzuOm	ENA:CAKG01000000	ENA|CAKG01052388|CAKG01052388.1	2974	Lupinus angustifolius (taxid 3871)
DsuzuOm	ENA:CAKG01000000	ENA|CAKG01024201|CAKG01024201.1	2973	Oryzias latipes (taxid 8090)
DsuzuOm	ENA:CAKG01000000	ENA|CAKG01043761|CAKG01043761.1	2971	Bilateria (taxid 33213)
DsuzuOm	ENA:CAKG01000000	ENA|CAKG01047807|CAKG01047807.1	2966	Eukaryota (taxid 2759)
DsuzuOm	ENA:CAKG01000000	ENA|CAKG01052963|CAKG01052963.1	2965	Eukaryota (taxid 2759)
DsuzuOm	ENA:CAKG01000000	ENA|CAKG01015599|CAKG01015599.1	2964	Nylanderia fulva (taxid 613905)
DsuzuOm	ENA:CAKG01000000	ENA|CAKG01054534|CAKG01054534.1	2963	Acromyrmex echinatior (taxid 103372)
DsuzuOm	ENA:CAKG01000000	ENA|CAKG01026993|CAKG01026993.1	2961	Acinetobacter guillouiae (taxid 106649)
DsuzuOm	ENA:CAKG01000000	ENA|CAKG01030101|CAKG01030101.1	2961	cellular organisms (taxid 131567)
DsuzuOm	ENA:CAKG01000000	ENA|CAKG01045643|CAKG01045643.1	2958	Eukaryota (taxid 2759)
DsuzuOm	ENA:CAKG01000000	ENA|CAKG01021201|CAKG01021201.1	2956	cellular organisms (taxid 131567)
DsuzuOm	ENA:CAKG01000000	ENA|CAKG01048983|CAKG01048983.1	2951	Bilateria (taxid 33213)
DsuzuOm	ENA:CAKG01000000	ENA|CAKG01015997|CAKG01015997.1	2949	Trametes hirsuta (taxid 5327)
DsuzuOm	ENA:CAKG01000000	ENA|CAKG01025512|CAKG01025512.1	2947	Acromyrmex echinatior (taxid 103372)
DsuzuOm	ENA:CAKG01000000	ENA|CAKG01019221|CAKG01019221.1	2941	Eukaryota (taxid 2759)
DsuzuOm	ENA:CAKG01000000	ENA|CAKG01007764|CAKG01007764.1	2938	Eluma purpurascens (taxid 96837)
DsuzuOm	ENA:CAKG01000000	ENA|CAKG01011202|CAKG01011202.1	2936	Opisthokonta (taxid 33154)
DsuzuOm	ENA:CAKG01000000	ENA|CAKG01023049|CAKG01023049.1	2934	cellular organisms (taxid 131567)
DsuzuOm	ENA:CAKG01000000	ENA|CAKG01048053|CAKG01048053.1	2933	Homo sapiens (taxid 9606)
DsuzuOm	ENA:CAKG01000000	ENA|CAKG01057365|CAKG01057365.1	2933	Ctenocephalides felis (taxid 7515)
DsuzuOm	ENA:CAKG01000000	ENA|CAKG01006950|CAKG01006950.1	2928	Sus scrofa (taxid 9823)
DsuzuOm	ENA:CAKG01000000	ENA|CAKG01020212|CAKG01020212.1	2926	Euteleostomi (taxid 117571)
DsuzuOm	ENA:CAKG01000000	ENA|CAKG01012393|CAKG01012393.1	2924	Poecilia (taxid 8080)
DsuzuOm	ENA:CAKG01000000	ENA|CAKG01045793|CAKG01045793.1	2922	Lysobacter capsici (taxid 435897)
DsuzuOm	ENA:CAKG01000000	ENA|CAKG01001261|CAKG01001261.1	2921	Euteleostomi (taxid 117571)
DsuzuOm	ENA:CAKG01000000	ENA|CAKG01048366|CAKG01048366.1	2921	Eukaryota (taxid 2759)
DsuzuOm	ENA:CAKG01000000	ENA|CAKG01009197|CAKG01009197.1	2920	Eukaryota (taxid 2759)
DsuzuOm	ENA:CAKG01000000	ENA|CAKG01043652|CAKG01043652.1	2918	rosids (taxid 71275)
DsuzuOm	ENA:CAKG01000000	ENA|CAKG01044683|CAKG01044683.1	2918	Dicentrarchus labrax (taxid 13489)
DsuzuOm	ENA:CAKG01000000	ENA|CAKG01006328|CAKG01006328.1	2917	cellular organisms (taxid 131567)
DsuzuOm	ENA:CAKG01000000	ENA|CAKG01024308|CAKG01024308.1	2917	Bactrocera tryoni (taxid 59916)
DsuzuOm	ENA:CAKG01000000	ENA|CAKG01024964|CAKG01024964.1	2914	Protostomia (taxid 33317)
DsuzuOm	ENA:CAKG01000000	ENA|CAKG01019590|CAKG01019590.1	2913	Euteleostomi (taxid 117571)
DsuzuOm	ENA:CAKG01000000	ENA|CAKG01021024|CAKG01021024.1	2912	cellular organisms (taxid 131567)
DsuzuOm	ENA:CAKG01000000	ENA|CAKG01044064|CAKG01044064.1	2908	Betta splendens (taxid 158456)
DsuzuOm	ENA:CAKG01000000	ENA|CAKG01048533|CAKG01048533.1	2908	Crinocheta (taxid 526418)
DsuzuOm	ENA:CAKG01000000	ENA|CAKG01011590|CAKG01011590.1	2907	cellular organisms (taxid 131567)
DsuzuOm	ENA:CAKG01000000	ENA|CAKG01028162|CAKG01028162.1	2905	Armadillidium nasatum (taxid 96803)
DsuzuOm	ENA:CAKG01000000	ENA|CAKG01059706|CAKG01059706.1	2905	Eukaryota (taxid 2759)
DsuzuOm	ENA:CAKG01000000	ENA|CAKG01049581|CAKG01049581.1	2902	cellular organisms (taxid 131567)
DsuzuOm	ENA:CAKG01000000	ENA|CAKG01051960|CAKG01051960.1	2902	Bilateria (taxid 33213)
DsuzuOm	ENA:CAKG01000000	ENA|CAKG01054380|CAKG01054380.1	2901	Betta splendens (taxid 158456)
DsuzuOm	ENA:CAKG01000000	ENA|CAKG01058412|CAKG01058412.1	2897	cellular organisms (taxid 131567)
DsuzuOm	ENA:CAKG01000000	ENA|CAKG01043961|CAKG01043961.1	2888	Catarrhini (taxid 9526)
DsuzuOm	ENA:CAKG01000000	ENA|CAKG01058982|CAKG01058982.1	2888	Mesangiospermae (taxid 1437183)
DsuzuOm	ENA:CAKG01000000	ENA|CAKG01002964|CAKG01002964.1	2886	Hyphomicrobium sp. MC1 (taxid 717785)
DsuzuOm	ENA:CAKG01000000	ENA|CAKG01018808|CAKG01018808.1	2883	Percomorphaceae (taxid 1489872)
DsuzuOm	ENA:CAKG01000000	ENA|CAKG01026764|CAKG01026764.1	2882	Gorilla gorilla (taxid 9593)
DsuzuOm	ENA:CAKG01000000	ENA|CAKG01035374|CAKG01035374.1	2875	Wolbachia (taxid 953)
DsuzuOm	ENA:CAKG01000000	ENA|CAKG01049294|CAKG01049294.1	2872	fabids (taxid 91835)
DsuzuOm	ENA:CAKG01000000	ENA|CAKG01001058|CAKG01001058.1	2870	Gossypium raimondii (taxid 29730)
DsuzuOm	ENA:CAKG01000000	ENA|CAKG01055364|CAKG01055364.1	2864	Streptococcus (taxid 1301)
DsuzuOm	ENA:CAKG01000000	ENA|CAKG01026044|CAKG01026044.1	2863	Mus musculus (taxid 10090)
DsuzuOm	ENA:CAKG01000000	ENA|CAKG01047176|CAKG01047176.1	2857	Pseudomonas sp. LAB-08 (taxid 143813)
DsuzuOm	ENA:CAKG01000000	ENA|CAKG01026696|CAKG01026696.1	2854	Lupinus angustifolius (taxid 3871)
DsuzuOm	ENA:CAKG01000000	ENA|CAKG01048880|CAKG01048880.1	2854	Aves (taxid 8782)
DsuzuOm	ENA:CAKG01000000	ENA|CAKG01006776|CAKG01006776.1	2853	Sphaeramia orbicularis (taxid 375764)
DsuzuOm	ENA:CAKG01000000	ENA|CAKG01040671|CAKG01040671.1	2853	environmental samples (taxid 77633)
DsuzuOm	ENA:CAKG01000000	ENA|CAKG01050696|CAKG01050696.1	2852	cellular organisms (taxid 131567)
DsuzuOm	ENA:CAKG01000000	ENA|CAKG01033669|CAKG01033669.1	2846	Bilateria (taxid 33213)
DsuzuOm	ENA:CAKG01000000	ENA|CAKG01057313|CAKG01057313.1	2843	Euteleostomi (taxid 117571)
DsuzuOm	ENA:CAKG01000000	ENA|CAKG01016332|CAKG01016332.1	2842	Eukaryota (taxid 2759)
DsuzuOm	ENA:CAKG01000000	ENA|CAKG01025853|CAKG01025853.1	2840	Dinoponera quadriceps (taxid 609295)
DsuzuOm	ENA:CAKG01000000	ENA|CAKG01010590|CAKG01010590.1	2839	Theria (taxid 32525)
DsuzuOm	ENA:CAKG01000000	ENA|CAKG01056564|CAKG01056564.1	2838	Eukaryota (taxid 2759)
DsuzuOm	ENA:CAKG01000000	ENA|CAKG01014727|CAKG01014727.1	2835	Ornithorhynchus anatinus (taxid 9258)
DsuzuOm	ENA:CAKG01000000	ENA|CAKG01018859|CAKG01018859.1	2834	Sideroxydans sp. CL21 (taxid 2600596)
DsuzuOm	ENA:CAKG01000000	ENA|CAKG01057071|CAKG01057071.1	2834	Anabas testudineus (taxid 64144)
DsuzuOm	ENA:CAKG01000000	ENA|CAKG01014386|CAKG01014386.1	2831	Eukaryota (taxid 2759)
DsuzuOm	ENA:CAKG01000000	ENA|CAKG01014598|CAKG01014598.1	2831	Eukaryota (taxid 2759)
DsuzuOm	ENA:CAKG01000000	ENA|CAKG01025161|CAKG01025161.1	2829	Gossypium raimondii (taxid 29730)
DsuzuOm	ENA:CAKG01000000	ENA|CAKG01018490|CAKG01018490.1	2827	Geotrypetes seraphini (taxid 260995)
DsuzuOm	ENA:CAKG01000000	ENA|CAKG01057987|CAKG01057987.1	2827	Sarcophilus harrisii (taxid 9305)
DsuzuOm	ENA:CAKG01000000	ENA|CAKG01039171|CAKG01039171.1	2826	cellular organisms (taxid 131567)
DsuzuOm	ENA:CAKG01000000	ENA|CAKG01057988|CAKG01057988.1	2826	cellular organisms (taxid 131567)
DsuzuOm	ENA:CAKG01000000	ENA|CAKG01037186|CAKG01037186.1	2825	Anopheles stephensi (taxid 30069)
DsuzuOm	ENA:CAKG01000000	ENA|CAKG01055897|CAKG01055897.1	2824	Kaloula (taxid 113379)
DsuzuOm	ENA:CAKG01000000	ENA|CAKG01006310|CAKG01006310.1	2823	Streptomyces qinzhouensis (taxid 2599401)
DsuzuOm	ENA:CAKG01000000	ENA|CAKG01006243|CAKG01006243.1	2819	Larimichthys crocea (taxid 215358)
DsuzuOm	ENA:CAKG01000000	ENA|CAKG01024993|CAKG01024993.1	2817	Bilateria (taxid 33213)
DsuzuOm	ENA:CAKG01000000	ENA|CAKG01040709|CAKG01040709.1	2817	Thalassophryne amazonica (taxid 390379)
DsuzuOm	ENA:CAKG01000000	ENA|CAKG01031030|CAKG01031030.1	2815	Echeneis naucrates (taxid 173247)
DsuzuOm	ENA:CAKG01000000	ENA|CAKG01023172|CAKG01023172.1	2812	Salmo trutta (taxid 8032)
DsuzuOm	ENA:CAKG01000000	ENA|CAKG01043044|CAKG01043044.1	2809	Bilateria (taxid 33213)
DsuzuOm	ENA:CAKG01000000	ENA|CAKG01027482|CAKG01027482.1	2807	Jatropha curcas (taxid 180498)
DsuzuOm	ENA:CAKG01000000	ENA|CAKG01036502|CAKG01036502.1	2807	Vitis vinifera (taxid 29760)
DsuzuOm	ENA:CAKG01000000	ENA|CAKG01053809|CAKG01053809.1	2807	cellular organisms (taxid 131567)
DsuzuOm	ENA:CAKG01000000	ENA|CAKG01058496|CAKG01058496.1	2806	cellular organisms (taxid 131567)
DsuzuOm	ENA:CAKG01000000	ENA|CAKG01057453|CAKG01057453.1	2805	Sphaeramia orbicularis (taxid 375764)
DsuzuOm	ENA:CAKG01000000	ENA|CAKG01060635|CAKG01060635.1	2805	Lactobacillus brevis (taxid 1580)
DsuzuOm	ENA:CAKG01000000	ENA|CAKG01050745|CAKG01050745.1	2803	Myripristis murdjan (taxid 586833)
DsuzuOm	ENA:CAKG01000000	ENA|CAKG01045995|CAKG01045995.1	2802	Diabrotica virgifera virgifera (taxid 50390)
DsuzuOm	ENA:CAKG01000000	ENA|CAKG01048476|CAKG01048476.1	2802	Danio rerio (taxid 7955)
DsuzuOm	ENA:CAKG01000000	ENA|CAKG01029114|CAKG01029114.1	2800	Magnetospirillum sp. ME-1 (taxid 1639348)
DsuzuOm	ENA:CAKG01000000	ENA|CAKG01022526|CAKG01022526.1	2798	rosids (taxid 71275)
DsuzuOm	ENA:CAKG01000000	ENA|CAKG01029101|CAKG01029101.1	2797	Bactrocera tryoni (taxid 59916)
DsuzuOm	ENA:CAKG01000000	ENA|CAKG01024687|CAKG01024687.1	2793	Ovis canadensis canadensis (taxid 112262)
DsuzuOm	ENA:CAKG01000000	ENA|CAKG01031141|CAKG01031141.1	2792	cellular organisms (taxid 131567)
DsuzuOm	ENA:CAKG01000000	ENA|CAKG01043181|CAKG01043181.1	2791	cellular organisms (taxid 131567)
DsuzuOm	ENA:CAKG01000000	ENA|CAKG01039667|CAKG01039667.1	2786	Cucumis melo (taxid 3656)
DsuzuOm	ENA:CAKG01000000	ENA|CAKG01005566|CAKG01005566.1	2784	Cyprinus carpio (taxid 7962)
DsuzuOm	ENA:CAKG01000000	ENA|CAKG01041085|CAKG01041085.1	2779	Sphaeramia orbicularis (taxid 375764)
DsuzuOm	ENA:CAKG01000000	ENA|CAKG01025553|CAKG01025553.1	2778	Tachysurus fulvidraco (taxid 1234273)
DsuzuOm	ENA:CAKG01000000	ENA|CAKG01042641|CAKG01042641.1	2777	Salmo trutta (taxid 8032)
DsuzuOm	ENA:CAKG01000000	ENA|CAKG01015151|CAKG01015151.1	2776	Cyclotoma sp. CSR020 (taxid 2055377)
DsuzuOm	ENA:CAKG01000000	ENA|CAKG01017174|CAKG01017174.1	2775	Protostomia (taxid 33317)
DsuzuOm	ENA:CAKG01000000	ENA|CAKG01057510|CAKG01057510.1	2773	Oryzias latipes (taxid 8090)
DsuzuOm	ENA:CAKG01000000	ENA|CAKG01021499|CAKG01021499.1	2771	Salmo trutta (taxid 8032)
DsuzuOm	ENA:CAKG01000000	ENA|CAKG01016902|CAKG01016902.1	2769	Bilateria (taxid 33213)
DsuzuOm	ENA:CAKG01000000	ENA|CAKG01055942|CAKG01055942.1	2769	Bilateria (taxid 33213)
DsuzuOm	ENA:CAKG01000000	ENA|CAKG01023812|CAKG01023812.1	2768	Mastacembelus armatus (taxid 205130)
DsuzuOm	ENA:CAKG01000000	ENA|CAKG01000986|CAKG01000986.1	2767	cellular organisms (taxid 131567)
DsuzuOm	ENA:CAKG01000000	ENA|CAKG01023182|CAKG01023182.1	2765	Eukaryota (taxid 2759)
DsuzuOm	ENA:CAKG01000000	ENA|CAKG01043549|CAKG01043549.1	2762	Opisthokonta (taxid 33154)
DsuzuOm	ENA:CAKG01000000	ENA|CAKG01044573|CAKG01044573.1	2756	Strongyloides venezuelensis (taxid 75913)
DsuzuOm	ENA:CAKG01000000	ENA|CAKG01047529|CAKG01047529.1	2756	Synechococcus sp. KORDI-49 (taxid 585423)
DsuzuOm	ENA:CAKG01000000	ENA|CAKG01027472|CAKG01027472.1	2753	Opisthokonta (taxid 33154)
DsuzuOm	ENA:CAKG01000000	ENA|CAKG01002829|CAKG01002829.1	2752	Diasemopsis signata (taxid 139664)
DsuzuOm	ENA:CAKG01000000	ENA|CAKG01030440|CAKG01030440.1	2751	cellular organisms (taxid 131567)
DsuzuOm	ENA:CAKG01000000	ENA|CAKG01046132|CAKG01046132.1	2750	Salmo trutta (taxid 8032)
DsuzuOm	ENA:CAKG01000000	ENA|CAKG01003114|CAKG01003114.1	2744	Amphimedon queenslandica (taxid 400682)
DsuzuOm	ENA:CAKG01000000	ENA|CAKG01016853|CAKG01016853.1	2742	cellular organisms (taxid 131567)
DsuzuOm	ENA:CAKG01000000	ENA|CAKG01025196|CAKG01025196.1	2742	Clupeocephala (taxid 186625)
DsuzuOm	ENA:CAKG01000000	ENA|CAKG01026321|CAKG01026321.1	2742	Bilateria (taxid 33213)
DsuzuOm	ENA:CAKG01000000	ENA|CAKG01041717|CAKG01041717.1	2740	Arachis ipaensis (taxid 130454)
DsuzuOm	ENA:CAKG01000000	ENA|CAKG01013225|CAKG01013225.1	2731	Oryzias latipes (taxid 8090)
DsuzuOm	ENA:CAKG01000000	ENA|CAKG01029536|CAKG01029536.1	2730	Mastomys coucha (taxid 35658)
DsuzuOm	ENA:CAKG01000000	ENA|CAKG01042020|CAKG01042020.1	2721	Homo sapiens (taxid 9606)
DsuzuOm	ENA:CAKG01000000	ENA|CAKG01033621|CAKG01033621.1	2720	Bilateria (taxid 33213)
DsuzuOm	ENA:CAKG01000000	ENA|CAKG01041824|CAKG01041824.1	2720	cellular organisms (taxid 131567)
DsuzuOm	ENA:CAKG01000000	ENA|CAKG01047018|CAKG01047018.1	2720	Aquila chrysaetos chrysaetos (taxid 223781)
DsuzuOm	ENA:CAKG01000000	ENA|CAKG01020107|CAKG01020107.1	2719	Nylanderia fulva (taxid 613905)
DsuzuOm	ENA:CAKG01000000	ENA|CAKG01028667|CAKG01028667.1	2716	Lonchura striata domestica (taxid 299123)
DsuzuOm	ENA:CAKG01000000	ENA|CAKG01050460|CAKG01050460.1	2716	Bilateria (taxid 33213)
DsuzuOm	ENA:CAKG01000000	ENA|CAKG01038286|CAKG01038286.1	2713	Eukaryota (taxid 2759)
DsuzuOm	ENA:CAKG01000000	ENA|CAKG01038936|CAKG01038936.1	2712	Bilateria (taxid 33213)
DsuzuOm	ENA:CAKG01000000	ENA|CAKG01020512|CAKG01020512.1	2710	Pentapetalae (taxid 1437201)
DsuzuOm	ENA:CAKG01000000	ENA|CAKG01024365|CAKG01024365.1	2709	Bilateria (taxid 33213)
DsuzuOm	ENA:CAKG01000000	ENA|CAKG01060132|CAKG01060132.1	2707	Opisthokonta (taxid 33154)
DsuzuOm	ENA:CAKG01000000	ENA|CAKG01048928|CAKG01048928.1	2706	Gekko japonicus (taxid 146911)
DsuzuOm	ENA:CAKG01000000	ENA|CAKG01024506|CAKG01024506.1	2702	Eukaryota (taxid 2759)
DsuzuOm	ENA:CAKG01000000	ENA|CAKG01047133|CAKG01047133.1	2702	Echeneis naucrates (taxid 173247)
DsuzuOm	ENA:CAKG01000000	ENA|CAKG01011894|CAKG01011894.1	2700	Eukaryota (taxid 2759)
DsuzuOm	ENA:CAKG01000000	ENA|CAKG01014945|CAKG01014945.1	2694	Sus scrofa (taxid 9823)
DsuzuOm	ENA:CAKG01000000	ENA|CAKG01043471|CAKG01043471.1	2693	Eukaryota (taxid 2759)
DsuzuOm	ENA:CAKG01000000	ENA|CAKG01028226|CAKG01028226.1	2692	Gouania willdenowi (taxid 441366)
DsuzuOm	ENA:CAKG01000000	ENA|CAKG01014572|CAKG01014572.1	2691	Theobroma cacao (taxid 3641)
DsuzuOm	ENA:CAKG01000000	ENA|CAKG01034669|CAKG01034669.1	2684	Bilateria (taxid 33213)
DsuzuOm	ENA:CAKG01000000	ENA|CAKG01003554|CAKG01003554.1	2683	Odocoileus virginianus texanus (taxid 9880)
DsuzuOm	ENA:CAKG01000000	ENA|CAKG01026300|CAKG01026300.1	2683	Mus musculus (taxid 10090)
DsuzuOm	ENA:CAKG01000000	ENA|CAKG01052416|CAKG01052416.1	2683	Gouania willdenowi (taxid 441366)
DsuzuOm	ENA:CAKG01000000	ENA|CAKG01041275|CAKG01041275.1	2682	cellular organisms (taxid 131567)
DsuzuOm	ENA:CAKG01000000	ENA|CAKG01052604|CAKG01052604.1	2677	Dinoponera quadriceps (taxid 609295)
DsuzuOm	ENA:CAKG01000000	ENA|CAKG01012875|CAKG01012875.1	2675	Apteryx mantelli mantelli (taxid 202946)
DsuzuOm	ENA:CAKG01000000	ENA|CAKG01014196|CAKG01014196.1	2675	Salmo trutta (taxid 8032)
DsuzuOm	ENA:CAKG01000000	ENA|CAKG01044561|CAKG01044561.1	2673	Ostariophysi (taxid 32519)
DsuzuOm	ENA:CAKG01000000	ENA|CAKG01057310|CAKG01057310.1	2673	cellular organisms (taxid 131567)
DsuzuOm	ENA:CAKG01000000	ENA|CAKG01059648|CAKG01059648.1	2673	Brassica rapa (taxid 3711)
DsuzuOm	ENA:CAKG01000000	ENA|CAKG01030184|CAKG01030184.1	2665	Opisthokonta (taxid 33154)
DsuzuOm	ENA:CAKG01000000	ENA|CAKG01047958|CAKG01047958.1	2665	Bacteria (taxid 2)
DsuzuOm	ENA:CAKG01000000	ENA|CAKG01009965|CAKG01009965.1	2663	Geomydoecus polydentatus (taxid 1480613)
DsuzuOm	ENA:CAKG01000000	ENA|CAKG01031895|CAKG01031895.1	2663	Bilateria (taxid 33213)
DsuzuOm	ENA:CAKG01000000	ENA|CAKG01018485|CAKG01018485.1	2662	Bilateria (taxid 33213)
DsuzuOm	ENA:CAKG01000000	ENA|CAKG01010563|CAKG01010563.1	2660	Eukaryota (taxid 2759)
DsuzuOm	ENA:CAKG01000000	ENA|CAKG01018496|CAKG01018496.1	2656	Sciurus (taxid 10001)
DsuzuOm	ENA:CAKG01000000	ENA|CAKG01014248|CAKG01014248.1	2653	Opisthokonta (taxid 33154)
DsuzuOm	ENA:CAKG01000000	ENA|CAKG01021198|CAKG01021198.1	2653	Bilateria (taxid 33213)
DsuzuOm	ENA:CAKG01000000	ENA|CAKG01047798|CAKG01047798.1	2653	Caligus rogercresseyi (taxid 217165)
DsuzuOm	ENA:CAKG01000000	ENA|CAKG01045229|CAKG01045229.1	2652	Plasmodium yoelii killicki (taxid 283801)
DsuzuOm	ENA:CAKG01000000	ENA|CAKG01021994|CAKG01021994.1	2648	cellular organisms (taxid 131567)
DsuzuOm	ENA:CAKG01000000	ENA|CAKG01025213|CAKG01025213.1	2648	Nannochloropsis oceanica (taxid 145522)
DsuzuOm	ENA:CAKG01000000	ENA|CAKG01006836|CAKG01006836.1	2646	Eukaryota (taxid 2759)
DsuzuOm	ENA:CAKG01000000	ENA|CAKG01050723|CAKG01050723.1	2644	Larimichthys crocea (taxid 215358)
DsuzuOm	ENA:CAKG01000000	ENA|CAKG01051050|CAKG01051050.1	2644	Danio rerio (taxid 7955)
DsuzuOm	ENA:CAKG01000000	ENA|CAKG01029572|CAKG01029572.1	2641	Takifugu rubripes (taxid 31033)
DsuzuOm	ENA:CAKG01000000	ENA|CAKG01025139|CAKG01025139.1	2640	Eukaryota (taxid 2759)
DsuzuOm	ENA:CAKG01000000	ENA|CAKG01029496|CAKG01029496.1	2638	Chanos chanos (taxid 29144)
DsuzuOm	ENA:CAKG01000000	ENA|CAKG01018370|CAKG01018370.1	2637	Opisthokonta (taxid 33154)
DsuzuOm	ENA:CAKG01000000	ENA|CAKG01022746|CAKG01022746.1	2637	cellular organisms (taxid 131567)
DsuzuOm	ENA:CAKG01000000	ENA|CAKG01013301|CAKG01013301.1	2636	Eukaryota (taxid 2759)
DsuzuOm	ENA:CAKG01000000	ENA|CAKG01017889|CAKG01017889.1	2636	Clupeocephala (taxid 186625)
DsuzuOm	ENA:CAKG01000000	ENA|CAKG01039188|CAKG01039188.1	2635	Opisthokonta (taxid 33154)
DsuzuOm	ENA:CAKG01000000	ENA|CAKG01008295|CAKG01008295.1	2629	Apteryx mantelli mantelli (taxid 202946)
DsuzuOm	ENA:CAKG01000000	ENA|CAKG01011061|CAKG01011061.1	2627	Photinus pyralis (taxid 7054)
DsuzuOm	ENA:CAKG01000000	ENA|CAKG01046139|CAKG01046139.1	2626	Eukaryota (taxid 2759)
DsuzuOm	ENA:CAKG01000000	ENA|CAKG01027146|CAKG01027146.1	2625	Serinus canaria (taxid 9135)
DsuzuOm	ENA:CAKG01000000	ENA|CAKG01047787|CAKG01047787.1	2625	Bilateria (taxid 33213)
DsuzuOm	ENA:CAKG01000000	ENA|CAKG01053550|CAKG01053550.1	2617	Bilateria (taxid 33213)
DsuzuOm	ENA:CAKG01000000	ENA|CAKG01027290|CAKG01027290.1	2615	Bacteria (taxid 2)
DsuzuOm	ENA:CAKG01000000	ENA|CAKG01040963|CAKG01040963.1	2615	Malvaceae (taxid 3629)
DsuzuOm	ENA:CAKG01000000	ENA|CAKG01057622|CAKG01057622.1	2614	Bilateria (taxid 33213)
DsuzuOm	ENA:CAKG01000000	ENA|CAKG01057710|CAKG01057710.1	2614	Clupeocephala (taxid 186625)
DsuzuOm	ENA:CAKG01000000	ENA|CAKG01030246|CAKG01030246.1	2612	Eukaryota (taxid 2759)
DsuzuOm	ENA:CAKG01000000	ENA|CAKG01057203|CAKG01057203.1	2612	Enterobacterales (taxid 91347)
DsuzuOm	ENA:CAKG01000000	ENA|CAKG01054041|CAKG01054041.1	2611	Eukaryota (taxid 2759)
DsuzuOm	ENA:CAKG01000000	ENA|CAKG01046340|CAKG01046340.1	2608	Pentapetalae (taxid 1437201)
DsuzuOm	ENA:CAKG01000000	ENA|CAKG01028765|CAKG01028765.1	2606	Cottoperca gobio (taxid 56716)
DsuzuOm	ENA:CAKG01000000	ENA|CAKG01050805|CAKG01050805.1	2606	cellular organisms (taxid 131567)
DsuzuOm	ENA:CAKG01000000	ENA|CAKG01059355|CAKG01059355.1	2606	Gossypioides kirkii (taxid 47615)
DsuzuOm	ENA:CAKG01000000	ENA|CAKG01047880|CAKG01047880.1	2603	Sphaeramia orbicularis (taxid 375764)
DsuzuOm	ENA:CAKG01000000	ENA|CAKG01015974|CAKG01015974.1	2602	rosids (taxid 71275)
DsuzuOm	ENA:CAKG01000000	ENA|CAKG01016625|CAKG01016625.1	2602	Eukaryota (taxid 2759)
DsuzuOm	ENA:CAKG01000000	ENA|CAKG01025455|CAKG01025455.1	2602	Eukaryota (taxid 2759)
DsuzuOm	ENA:CAKG01000000	ENA|CAKG01045122|CAKG01045122.1	2602	Eukaryota (taxid 2759)
DsuzuOm	ENA:CAKG01000000	ENA|CAKG01010097|CAKG01010097.1	2600	Eukaryota (taxid 2759)
DsuzuOm	ENA:CAKG01000000	ENA|CAKG01022517|CAKG01022517.1	2599	Gouania willdenowi (taxid 441366)
DsuzuOm	ENA:CAKG01000000	ENA|CAKG01025280|CAKG01025280.1	2596	Eukaryota (taxid 2759)
DsuzuOm	ENA:CAKG01000000	ENA|CAKG01040799|CAKG01040799.1	2596	Cucurbita moschata (taxid 3662)
DsuzuOm	ENA:CAKG01000000	ENA|CAKG01054466|CAKG01054466.1	2596	cellular organisms (taxid 131567)
DsuzuOm	ENA:CAKG01000000	ENA|CAKG01012380|CAKG01012380.1	2592	Oryctolagus cuniculus (taxid 9986)
DsuzuOm	ENA:CAKG01000000	ENA|CAKG01040991|CAKG01040991.1	2591	Ctenocephalides felis (taxid 7515)
DsuzuOm	ENA:CAKG01000000	ENA|CAKG01004643|CAKG01004643.1	2590	Clupeocephala (taxid 186625)
DsuzuOm	ENA:CAKG01000000	ENA|CAKG01019832|CAKG01019832.1	2590	cellular organisms (taxid 131567)
DsuzuOm	ENA:CAKG01000000	ENA|CAKG01035415|CAKG01035415.1	2589	Gossypioides kirkii (taxid 47615)
DsuzuOm	ENA:CAKG01000000	ENA|CAKG01035557|CAKG01035557.1	2587	Amniota (taxid 32524)
DsuzuOm	ENA:CAKG01000000	ENA|CAKG01028048|CAKG01028048.1	2586	cellular organisms (taxid 131567)
DsuzuOm	ENA:CAKG01000000	ENA|CAKG01005348|CAKG01005348.1	2584	Eukaryota (taxid 2759)
DsuzuOm	ENA:CAKG01000000	ENA|CAKG01023706|CAKG01023706.1	2584	Trilobodrilus (taxid 188473)
DsuzuOm	ENA:CAKG01000000	ENA|CAKG01042767|CAKG01042767.1	2583	Eukaryota (taxid 2759)
DsuzuOm	ENA:CAKG01000000	ENA|CAKG01048866|CAKG01048866.1	2582	cellular organisms (taxid 131567)
DsuzuOm	ENA:CAKG01000000	ENA|CAKG01045334|CAKG01045334.1	2578	Pecten maximus (taxid 6579)
DsuzuOm	ENA:CAKG01000000	ENA|CAKG01027514|CAKG01027514.1	2577	Chenopodium quinoa (taxid 63459)
DsuzuOm	ENA:CAKG01000000	ENA|CAKG01047673|CAKG01047673.1	2577	Dinoponera quadriceps (taxid 609295)
DsuzuOm	ENA:CAKG01000000	ENA|CAKG01018328|CAKG01018328.1	2576	Protostomia (taxid 33317)
DsuzuOm	ENA:CAKG01000000	ENA|CAKG01024448|CAKG01024448.1	2576	Ecdysozoa (taxid 1206794)
DsuzuOm	ENA:CAKG01000000	ENA|CAKG01051305|CAKG01051305.1	2576	Sphaeramia orbicularis (taxid 375764)
DsuzuOm	ENA:CAKG01000000	ENA|CAKG01009708|CAKG01009708.1	2573	Dinoponera quadriceps (taxid 609295)
DsuzuOm	ENA:CAKG01000000	ENA|CAKG01040906|CAKG01040906.1	2573	Paenibacillus sp. FSL R7-0331 (taxid 1536773)
DsuzuOm	ENA:CAKG01000000	ENA|CAKG01012784|CAKG01012784.1	2572	Sinorhizobium americanum (taxid 194963)
DsuzuOm	ENA:CAKG01000000	ENA|CAKG01007678|CAKG01007678.1	2571	cellular organisms (taxid 131567)
DsuzuOm	ENA:CAKG01000000	ENA|CAKG01055355|CAKG01055355.1	2570	Bilateria (taxid 33213)
DsuzuOm	ENA:CAKG01000000	ENA|CAKG01057678|CAKG01057678.1	2567	Chryseobacterium sp. G0201 (taxid 2487065)
DsuzuOm	ENA:CAKG01000000	ENA|CAKG01010217|CAKG01010217.1	2566	Ctenocephalides felis (taxid 7515)
DsuzuOm	ENA:CAKG01000000	ENA|CAKG01012310|CAKG01012310.1	2566	cellular organisms (taxid 131567)
DsuzuOm	ENA:CAKG01000000	ENA|CAKG01010361|CAKG01010361.1	2565	Clupeocephala (taxid 186625)
DsuzuOm	ENA:CAKG01000000	ENA|CAKG01022326|CAKG01022326.1	2562	Bilateria (taxid 33213)
DsuzuOm	ENA:CAKG01000000	ENA|CAKG01056144|CAKG01056144.1	2561	Cyprinus carpio (taxid 7962)
DsuzuOm	ENA:CAKG01000000	ENA|CAKG01051370|CAKG01051370.1	2554	Euteleostomi (taxid 117571)
DsuzuOm	ENA:CAKG01000000	ENA|CAKG01015370|CAKG01015370.1	2550	Fusobacterium gonidiaformans ATCC 25563 (taxid 469615)
DsuzuOm	ENA:CAKG01000000	ENA|CAKG01011328|CAKG01011328.1	2549	Danio rerio (taxid 7955)
DsuzuOm	ENA:CAKG01000000	ENA|CAKG01053057|CAKG01053057.1	2548	Holometabola (taxid 33392)
DsuzuOm	ENA:CAKG01000000	ENA|CAKG01025310|CAKG01025310.1	2547	Dikarya (taxid 451864)
DsuzuOm	ENA:CAKG01000000	ENA|CAKG01000331|CAKG01000331.1	2546	Eukaryota (taxid 2759)
DsuzuOm	ENA:CAKG01000000	ENA|CAKG01029275|CAKG01029275.1	2546	cellular organisms (taxid 131567)
DsuzuOm	ENA:CAKG01000000	ENA|CAKG01055155|CAKG01055155.1	2546	Megalabops quadriguttata (taxid 139681)
DsuzuOm	ENA:CAKG01000000	ENA|CAKG01041201|CAKG01041201.1	2545	ananassae species complex (taxid 545632)
DsuzuOm	ENA:CAKG01000000	ENA|CAKG01004679|CAKG01004679.1	2544	Bilateria (taxid 33213)
DsuzuOm	ENA:CAKG01000000	ENA|CAKG01045893|CAKG01045893.1	2543	Bilateria (taxid 33213)
DsuzuOm	ENA:CAKG01000000	ENA|CAKG01057451|CAKG01057451.1	2540	Linum usitatissimum (taxid 4006)
DsuzuOm	ENA:CAKG01000000	ENA|CAKG01018470|CAKG01018470.1	2538	Bilateria (taxid 33213)
DsuzuOm	ENA:CAKG01000000	ENA|CAKG01028246|CAKG01028246.1	2535	Eukaryota (taxid 2759)
DsuzuOm	ENA:CAKG01000000	ENA|CAKG01020390|CAKG01020390.1	2534	Bactrocera tryoni (taxid 59916)
DsuzuOm	ENA:CAKG01000000	ENA|CAKG01027281|CAKG01027281.1	2534	Eukaryota (taxid 2759)
DsuzuOm	ENA:CAKG01000000	ENA|CAKG01043428|CAKG01043428.1	2532	cellular organisms (taxid 131567)
DsuzuOm	ENA:CAKG01000000	ENA|CAKG01012128|CAKG01012128.1	2531	Lateolabrax maculatus (taxid 315492)
DsuzuOm	ENA:CAKG01000000	ENA|CAKG01005445|CAKG01005445.1	2530	Wolbachia (taxid 953)
DsuzuOm	ENA:CAKG01000000	ENA|CAKG01017859|CAKG01017859.1	2527	Bactrocera latifrons (taxid 174628)
DsuzuOm	ENA:CAKG01000000	ENA|CAKG01048702|CAKG01048702.1	2527	Tetrapisispora blattae CBS 6284 (taxid 1071380)
DsuzuOm	ENA:CAKG01000000	ENA|CAKG01022644|CAKG01022644.1	2524	Bilateria (taxid 33213)
DsuzuOm	ENA:CAKG01000000	ENA|CAKG01043879|CAKG01043879.1	2523	Raveniella cirrata (taxid 873058)
DsuzuOm	ENA:CAKG01000000	ENA|CAKG01041153|CAKG01041153.1	2522	Gossypium (taxid 3633)
DsuzuOm	ENA:CAKG01000000	ENA|CAKG01013581|CAKG01013581.1	2520	Opisthokonta (taxid 33154)
DsuzuOm	ENA:CAKG01000000	ENA|CAKG01017127|CAKG01017127.1	2520	Strongyloides ratti (taxid 34506)
DsuzuOm	ENA:CAKG01000000	ENA|CAKG01006570|CAKG01006570.1	2515	Bilateria (taxid 33213)
DsuzuOm	ENA:CAKG01000000	ENA|CAKG01026148|CAKG01026148.1	2515	Eukaryota (taxid 2759)
DsuzuOm	ENA:CAKG01000000	ENA|CAKG01008762|CAKG01008762.1	2514	cellular organisms (taxid 131567)
DsuzuOm	ENA:CAKG01000000	ENA|CAKG01054872|CAKG01054872.1	2514	Holometabola (taxid 33392)
DsuzuOm	ENA:CAKG01000000	ENA|CAKG01055196|CAKG01055196.1	2511	Amniota (taxid 32524)
DsuzuOm	ENA:CAKG01000000	ENA|CAKG01061107|CAKG01061107.1	2511	Homo sapiens (taxid 9606)
DsuzuOm	ENA:CAKG01000000	ENA|CAKG01009623|CAKG01009623.1	2506	Euteleostomi (taxid 117571)
DsuzuOm	ENA:CAKG01000000	ENA|CAKG01022030|CAKG01022030.1	2503	Culicoides sonorensis (taxid 179676)
DsuzuOm	ENA:CAKG01000000	ENA|CAKG01049100|CAKG01049100.1	2503	cellular organisms (taxid 131567)
DsuzuOm	ENA:CAKG01000000	ENA|CAKG01017821|CAKG01017821.1	2502	Ecdysozoa (taxid 1206794)
DsuzuOm	ENA:CAKG01000000	ENA|CAKG01054633|CAKG01054633.1	2501	Opisthokonta (taxid 33154)
DsuzuOm	ENA:CAKG01000000	ENA|CAKG01043412|CAKG01043412.1	2500	Betta splendens (taxid 158456)
DsuzuOm	ENA:CAKG01000000	ENA|CAKG01030377|CAKG01030377.1	2499	Palaeognathae (taxid 8783)
DsuzuOm	ENA:CAKG01000000	ENA|CAKG01048368|CAKG01048368.1	2498	Azotobacter (taxid 352)
DsuzuOm	ENA:CAKG01000000	ENA|CAKG01052633|CAKG01052633.1	2495	Sphaeramia orbicularis (taxid 375764)
DsuzuOm	ENA:CAKG01000000	ENA|CAKG01024809|CAKG01024809.1	2494	Neostethus bicornis (taxid 300306)
DsuzuOm	ENA:CAKG01000000	ENA|CAKG01029320|CAKG01029320.1	2494	cellular organisms (taxid 131567)
DsuzuOm	ENA:CAKG01000000	ENA|CAKG01028880|CAKG01028880.1	2493	cellular organisms (taxid 131567)
DsuzuOm	ENA:CAKG01000000	ENA|CAKG01046947|CAKG01046947.1	2492	Streptomyces aquilus (taxid 2548456)
DsuzuOm	ENA:CAKG01000000	ENA|CAKG01055684|CAKG01055684.1	2492	Lutra lutra (taxid 9657)
DsuzuOm	ENA:CAKG01000000	ENA|CAKG01047364|CAKG01047364.1	2491	Oreochromis (taxid 8139)
DsuzuOm	ENA:CAKG01000000	ENA|CAKG01023625|CAKG01023625.1	2490	Dinoponera quadriceps (taxid 609295)
DsuzuOm	ENA:CAKG01000000	ENA|CAKG01017751|CAKG01017751.1	2488	Pelodiscus sinensis (taxid 13735)
DsuzuOm	ENA:CAKG01000000	ENA|CAKG01041078|CAKG01041078.1	2486	cellular organisms (taxid 131567)
DsuzuOm	ENA:CAKG01000000	ENA|CAKG01038922|CAKG01038922.1	2485	Aves (taxid 8782)
DsuzuOm	ENA:CAKG01000000	ENA|CAKG01046265|CAKG01046265.1	2485	Macaca fascicularis (taxid 9541)
DsuzuOm	ENA:CAKG01000000	ENA|CAKG01011695|CAKG01011695.1	2483	Pantoea sp. MSR2 (taxid 2052056)
DsuzuOm	ENA:CAKG01000000	ENA|CAKG01027407|CAKG01027407.1	2483	Oryzias latipes (taxid 8090)
DsuzuOm	ENA:CAKG01000000	ENA|CAKG01055663|CAKG01055663.1	2482	Mycoplasma arthritidis (taxid 2111)
DsuzuOm	ENA:CAKG01000000	ENA|CAKG01041037|CAKG01041037.1	2480	Dinoponera quadriceps (taxid 609295)
DsuzuOm	ENA:CAKG01000000	ENA|CAKG01015873|CAKG01015873.1	2477	Euteleostomi (taxid 117571)
DsuzuOm	ENA:CAKG01000000	ENA|CAKG01021941|CAKG01021941.1	2476	Bilateria (taxid 33213)
DsuzuOm	ENA:CAKG01000000	ENA|CAKG01048235|CAKG01048235.1	2476	Gossypium (taxid 3633)
DsuzuOm	ENA:CAKG01000000	ENA|CAKG01023148|CAKG01023148.1	2475	Gossypium turneri (taxid 34284)
DsuzuOm	ENA:CAKG01000000	ENA|CAKG01024536|CAKG01024536.1	2475	Eukaryota (taxid 2759)
DsuzuOm	ENA:CAKG01000000	ENA|CAKG01029369|CAKG01029369.1	2472	Eukaryota (taxid 2759)
DsuzuOm	ENA:CAKG01000000	ENA|CAKG01045664|CAKG01045664.1	2472	Acromyrmex echinatior (taxid 103372)
DsuzuOm	ENA:CAKG01000000	ENA|CAKG01048799|CAKG01048799.1	2469	Chenopodium quinoa (taxid 63459)
DsuzuOm	ENA:CAKG01000000	ENA|CAKG01027364|CAKG01027364.1	2468	cellular organisms (taxid 131567)
DsuzuOm	ENA:CAKG01000000	ENA|CAKG01007234|CAKG01007234.1	2466	Pecten maximus (taxid 6579)
DsuzuOm	ENA:CAKG01000000	ENA|CAKG01014308|CAKG01014308.1	2466	Acromyrmex echinatior (taxid 103372)
DsuzuOm	ENA:CAKG01000000	ENA|CAKG01040558|CAKG01040558.1	2465	Flavobacterium sp. HYN0086 (taxid 2249356)
DsuzuOm	ENA:CAKG01000000	ENA|CAKG01052433|CAKG01052433.1	2465	cellular organisms (taxid 131567)
DsuzuOm	ENA:CAKG01000000	ENA|CAKG01008790|CAKG01008790.1	2464	Dinoponera quadriceps (taxid 609295)
DsuzuOm	ENA:CAKG01000000	ENA|CAKG01055558|CAKG01055558.1	2464	Hymenolepis microstoma (taxid 85433)
DsuzuOm	ENA:CAKG01000000	ENA|CAKG01020368|CAKG01020368.1	2462	Trachymyrmex septentrionalis (taxid 34720)
DsuzuOm	ENA:CAKG01000000	ENA|CAKG01026642|CAKG01026642.1	2461	Anabantaria (taxid 1489892)
DsuzuOm	ENA:CAKG01000000	ENA|CAKG01002233|CAKG01002233.1	2460	Wolbachia (taxid 953)
DsuzuOm	ENA:CAKG01000000	ENA|CAKG01008158|CAKG01008158.1	2457	Eukaryota (taxid 2759)
DsuzuOm	ENA:CAKG01000000	ENA|CAKG01060163|CAKG01060163.1	2457	Mastacembelus armatus (taxid 205130)
DsuzuOm	ENA:CAKG01000000	ENA|CAKG01029977|CAKG01029977.1	2455	Eukaryota (taxid 2759)
DsuzuOm	ENA:CAKG01000000	ENA|CAKG01029024|CAKG01029024.1	2454	Gossypioides kirkii (taxid 47615)
DsuzuOm	ENA:CAKG01000000	ENA|CAKG01054635|CAKG01054635.1	2453	cellular organisms (taxid 131567)
DsuzuOm	ENA:CAKG01000000	ENA|CAKG01013449|CAKG01013449.1	2451	cellular organisms (taxid 131567)
DsuzuOm	ENA:CAKG01000000	ENA|CAKG01015517|CAKG01015517.1	2451	Danio rerio (taxid 7955)
DsuzuOm	ENA:CAKG01000000	ENA|CAKG01026357|CAKG01026357.1	2448	Streptopelia turtur (taxid 177155)
DsuzuOm	ENA:CAKG01000000	ENA|CAKG01028361|CAKG01028361.1	2444	Eukaryota (taxid 2759)
DsuzuOm	ENA:CAKG01000000	ENA|CAKG01038809|CAKG01038809.1	2443	Chanos chanos (taxid 29144)
DsuzuOm	ENA:CAKG01000000	ENA|CAKG01016383|CAKG01016383.1	2441	Pecten maximus (taxid 6579)
DsuzuOm	ENA:CAKG01000000	ENA|CAKG01022677|CAKG01022677.1	2441	Eumetazoa (taxid 6072)
DsuzuOm	ENA:CAKG01000000	ENA|CAKG01027829|CAKG01027829.1	2439	cellular organisms (taxid 131567)
DsuzuOm	ENA:CAKG01000000	ENA|CAKG01007742|CAKG01007742.1	2437	cellular organisms (taxid 131567)
DsuzuOm	ENA:CAKG01000000	ENA|CAKG01002495|CAKG01002495.1	2434	Planomicrobium glaciei (taxid 459472)
DsuzuOm	ENA:CAKG01000000	ENA|CAKG01051535|CAKG01051535.1	2434	Tyrannophaedusa proba caryostoma (taxid 1885877)
DsuzuOm	ENA:CAKG01000000	ENA|CAKG01015155|CAKG01015155.1	2433	Aquila chrysaetos chrysaetos (taxid 223781)
DsuzuOm	ENA:CAKG01000000	ENA|CAKG01053976|CAKG01053976.1	2433	Raphanus sativus (taxid 3726)
DsuzuOm	ENA:CAKG01000000	ENA|CAKG01024824|CAKG01024824.1	2432	Momordica charantia (taxid 3673)
DsuzuOm	ENA:CAKG01000000	ENA|CAKG01027002|CAKG01027002.1	2431	Bacteria (taxid 2)
DsuzuOm	ENA:CAKG01000000	ENA|CAKG01046721|CAKG01046721.1	2431	Homininae (taxid 207598)
DsuzuOm	ENA:CAKG01000000	ENA|CAKG01016885|CAKG01016885.1	2428	Bilateria (taxid 33213)
DsuzuOm	ENA:CAKG01000000	ENA|CAKG01029870|CAKG01029870.1	2426	rosids (taxid 71275)
DsuzuOm	ENA:CAKG01000000	ENA|CAKG01007846|CAKG01007846.1	2425	Eukaryota (taxid 2759)
DsuzuOm	ENA:CAKG01000000	ENA|CAKG01027357|CAKG01027357.1	2421	Caenorhabditis elegans (taxid 6239)
DsuzuOm	ENA:CAKG01000000	ENA|CAKG01052781|CAKG01052781.1	2421	Bilateria (taxid 33213)
DsuzuOm	ENA:CAKG01000000	ENA|CAKG01007168|CAKG01007168.1	2419	Boreoeutheria (taxid 1437010)
DsuzuOm	ENA:CAKG01000000	ENA|CAKG01055334|CAKG01055334.1	2419	Bilateria (taxid 33213)
DsuzuOm	ENA:CAKG01000000	ENA|CAKG01056055|CAKG01056055.1	2419	cellular organisms (taxid 131567)
DsuzuOm	ENA:CAKG01000000	ENA|CAKG01027724|CAKG01027724.1	2418	Eukaryota (taxid 2759)
DsuzuOm	ENA:CAKG01000000	ENA|CAKG01054784|CAKG01054784.1	2417	Gossypioides kirkii (taxid 47615)
DsuzuOm	ENA:CAKG01000000	ENA|CAKG01020997|CAKG01020997.1	2416	cellular organisms (taxid 131567)
DsuzuOm	ENA:CAKG01000000	ENA|CAKG01047097|CAKG01047097.1	2414	Planctomycetes bacterium Pla175 (taxid 2528009)
DsuzuOm	ENA:CAKG01000000	ENA|CAKG01053459|CAKG01053459.1	2413	cellular organisms (taxid 131567)
DsuzuOm	ENA:CAKG01000000	ENA|CAKG01012777|CAKG01012777.1	2412	Bilateria (taxid 33213)
DsuzuOm	ENA:CAKG01000000	ENA|CAKG01024500|CAKG01024500.1	2411	Moraxella catarrhalis (taxid 480)
DsuzuOm	ENA:CAKG01000000	ENA|CAKG01057743|CAKG01057743.1	2411	Eukaryota (taxid 2759)
DsuzuOm	ENA:CAKG01000000	ENA|CAKG01008307|CAKG01008307.1	2410	cellular organisms (taxid 131567)
DsuzuOm	ENA:CAKG01000000	ENA|CAKG01058094|CAKG01058094.1	2410	Agaricus bisporus var. burnettii JB137-S8 (taxid 597362)
DsuzuOm	ENA:CAKG01000000	ENA|CAKG01011851|CAKG01011851.1	2406	Opisthokonta (taxid 33154)
DsuzuOm	ENA:CAKG01000000	ENA|CAKG01024205|CAKG01024205.1	2406	Plasmodium (Vinckeia) (taxid 418101)
DsuzuOm	ENA:CAKG01000000	ENA|CAKG01048771|CAKG01048771.1	2405	Neostethus bicornis (taxid 300306)
DsuzuOm	ENA:CAKG01000000	ENA|CAKG01013132|CAKG01013132.1	2402	cellular organisms (taxid 131567)
DsuzuOm	ENA:CAKG01000000	ENA|CAKG01050755|CAKG01050755.1	2401	Euteleostomi (taxid 117571)
DsuzuOm	ENA:CAKG01000000	ENA|CAKG01060961|CAKG01060961.1	2401	Bilateria (taxid 33213)
DsuzuOm	ENA:CAKG01000000	ENA|CAKG01052069|CAKG01052069.1	2398	Sciurus vulgaris (taxid 55149)
DsuzuOm	ENA:CAKG01000000	ENA|CAKG01029486|CAKG01029486.1	2396	Caenorhabditis elegans (taxid 6239)
DsuzuOm	ENA:CAKG01000000	ENA|CAKG01018519|CAKG01018519.1	2392	Apteryx mantelli mantelli (taxid 202946)
DsuzuOm	ENA:CAKG01000000	ENA|CAKG01027708|CAKG01027708.1	2392	Bos mutus (taxid 72004)
DsuzuOm	ENA:CAKG01000000	ENA|CAKG01033525|CAKG01033525.1	2392	Eukaryota (taxid 2759)
DsuzuOm	ENA:CAKG01000000	ENA|CAKG01048788|CAKG01048788.1	2392	Vigna unguiculata (taxid 3917)
DsuzuOm	ENA:CAKG01000000	ENA|CAKG01060448|CAKG01060448.1	2392	rosids (taxid 71275)
DsuzuOm	ENA:CAKG01000000	ENA|CAKG01049099|CAKG01049099.1	2391	Pambolus sp. QL-2013 (taxid 1421597)
DsuzuOm	ENA:CAKG01000000	ENA|CAKG01040899|CAKG01040899.1	2390	cellular organisms (taxid 131567)
DsuzuOm	ENA:CAKG01000000	ENA|CAKG01025138|CAKG01025138.1	2389	Opisthokonta (taxid 33154)
DsuzuOm	ENA:CAKG01000000	ENA|CAKG01028321|CAKG01028321.1	2387	Neostethus bicornis (taxid 300306)
DsuzuOm	ENA:CAKG01000000	ENA|CAKG01021715|CAKG01021715.1	2386	Bactrocera tryoni (taxid 59916)
DsuzuOm	ENA:CAKG01000000	ENA|CAKG01051767|CAKG01051767.1	2386	Danio rerio (taxid 7955)
DsuzuOm	ENA:CAKG01000000	ENA|CAKG01057635|CAKG01057635.1	2385	Amniota (taxid 32524)
DsuzuOm	ENA:CAKG01000000	ENA|CAKG01008693|CAKG01008693.1	2383	Mesangiospermae (taxid 1437183)
DsuzuOm	ENA:CAKG01000000	ENA|CAKG01007850|CAKG01007850.1	2381	cellular organisms (taxid 131567)
DsuzuOm	ENA:CAKG01000000	ENA|CAKG01017209|CAKG01017209.1	2381	Chondromyces crocatus (taxid 52)
DsuzuOm	ENA:CAKG01000000	ENA|CAKG01046234|CAKG01046234.1	2380	Necator americanus (taxid 51031)
DsuzuOm	ENA:CAKG01000000	ENA|CAKG01007368|CAKG01007368.1	2379	cellular organisms (taxid 131567)
DsuzuOm	ENA:CAKG01000000	ENA|CAKG01039800|CAKG01039800.1	2377	Eukaryota (taxid 2759)
DsuzuOm	ENA:CAKG01000000	ENA|CAKG01049166|CAKG01049166.1	2377	cellular organisms (taxid 131567)
DsuzuOm	ENA:CAKG01000000	ENA|CAKG01049114|CAKG01049114.1	2376	Sphaeramia orbicularis (taxid 375764)
DsuzuOm	ENA:CAKG01000000	ENA|CAKG01058056|CAKG01058056.1	2376	Bilateria (taxid 33213)
DsuzuOm	ENA:CAKG01000000	ENA|CAKG01003407|CAKG01003407.1	2370	Eukaryota (taxid 2759)
DsuzuOm	ENA:CAKG01000000	ENA|CAKG01017536|CAKG01017536.1	2370	Bactrocera tryoni (taxid 59916)
DsuzuOm	ENA:CAKG01000000	ENA|CAKG01025800|CAKG01025800.1	2369	Bilateria (taxid 33213)
DsuzuOm	ENA:CAKG01000000	ENA|CAKG01042129|CAKG01042129.1	2367	Protostomia (taxid 33317)
DsuzuOm	ENA:CAKG01000000	ENA|CAKG01056275|CAKG01056275.1	2366	cellular organisms (taxid 131567)
DsuzuOm	ENA:CAKG01000000	ENA|CAKG01013955|CAKG01013955.1	2363	Denticeps clupeoides (taxid 299321)
DsuzuOm	ENA:CAKG01000000	ENA|CAKG01012761|CAKG01012761.1	2361	Osteoglossocephalai (taxid 1489341)
DsuzuOm	ENA:CAKG01000000	ENA|CAKG01050436|CAKG01050436.1	2361	Proteobacteria (taxid 1224)
DsuzuOm	ENA:CAKG01000000	ENA|CAKG01000032|CAKG01000032.1	2360	Solanum lycopersicum (taxid 4081)
DsuzuOm	ENA:CAKG01000000	ENA|CAKG01040696|CAKG01040696.1	2355	Arachis hypogaea (taxid 3818)
DsuzuOm	ENA:CAKG01000000	ENA|CAKG01047891|CAKG01047891.1	2354	Bilateria (taxid 33213)
DsuzuOm	ENA:CAKG01000000	ENA|CAKG01015234|CAKG01015234.1	2353	Bilateria (taxid 33213)
DsuzuOm	ENA:CAKG01000000	ENA|CAKG01017355|CAKG01017355.1	2353	Armadillidium maculatum (taxid 986714)
DsuzuOm	ENA:CAKG01000000	ENA|CAKG01053487|CAKG01053487.1	2353	Pongo abelii (taxid 9601)
DsuzuOm	ENA:CAKG01000000	ENA|CAKG01056041|CAKG01056041.1	2353	Acromyrmex echinatior (taxid 103372)
DsuzuOm	ENA:CAKG01000000	ENA|CAKG01022094|CAKG01022094.1	2352	Elaeis guineensis (taxid 51953)
DsuzuOm	ENA:CAKG01000000	ENA|CAKG01058174|CAKG01058174.1	2352	Danio rerio (taxid 7955)
DsuzuOm	ENA:CAKG01000000	ENA|CAKG01002585|CAKG01002585.1	2351	Euteleostomi (taxid 117571)
DsuzuOm	ENA:CAKG01000000	ENA|CAKG01027748|CAKG01027748.1	2351	Ascogaster reticulatus (taxid 85586)
DsuzuOm	ENA:CAKG01000000	ENA|CAKG01051555|CAKG01051555.1	2351	Caligus rogercresseyi (taxid 217165)
DsuzuOm	ENA:CAKG01000000	ENA|CAKG01007553|CAKG01007553.1	2350	Cannabis sativa (taxid 3483)
DsuzuOm	ENA:CAKG01000000	ENA|CAKG01001188|CAKG01001188.1	2349	Bilateria (taxid 33213)
DsuzuOm	ENA:CAKG01000000	ENA|CAKG01028404|CAKG01028404.1	2349	Methylomonas clara (taxid 417)
DsuzuOm	ENA:CAKG01000000	ENA|CAKG01055169|CAKG01055169.1	2348	Eukaryota (taxid 2759)
DsuzuOm	ENA:CAKG01000000	ENA|CAKG01021483|CAKG01021483.1	2347	Pancrustacea (taxid 197562)
DsuzuOm	ENA:CAKG01000000	ENA|CAKG01013763|CAKG01013763.1	2344	Lateolabrax maculatus (taxid 315492)
DsuzuOm	ENA:CAKG01000000	ENA|CAKG01044444|CAKG01044444.1	2344	ananassae species complex (taxid 545632)
DsuzuOm	ENA:CAKG01000000	ENA|CAKG01022895|CAKG01022895.1	2343	Oryza officinalis (taxid 4535)
DsuzuOm	ENA:CAKG01000000	ENA|CAKG01041171|CAKG01041171.1	2343	Cyprinus carpio (taxid 7962)
DsuzuOm	ENA:CAKG01000000	ENA|CAKG01024837|CAKG01024837.1	2342	Gadus morhua (taxid 8049)
DsuzuOm	ENA:CAKG01000000	ENA|CAKG01004779|CAKG01004779.1	2339	Sparus aurata (taxid 8175)
DsuzuOm	ENA:CAKG01000000	ENA|CAKG01022896|CAKG01022896.1	2339	Asterias rubens (taxid 7604)
DsuzuOm	ENA:CAKG01000000	ENA|CAKG01048163|CAKG01048163.1	2338	Mastacembelus armatus (taxid 205130)
DsuzuOm	ENA:CAKG01000000	ENA|CAKG01027664|CAKG01027664.1	2336	Bilateria (taxid 33213)
DsuzuOm	ENA:CAKG01000000	ENA|CAKG01023755|CAKG01023755.1	2332	Pentapetalae (taxid 1437201)
DsuzuOm	ENA:CAKG01000000	ENA|CAKG01047904|CAKG01047904.1	2331	Solanum (taxid 4107)
DsuzuOm	ENA:CAKG01000000	ENA|CAKG01023252|CAKG01023252.1	2330	Pecten maximus (taxid 6579)
DsuzuOm	ENA:CAKG01000000	ENA|CAKG01051057|CAKG01051057.1	2330	ananassae species complex (taxid 545632)
DsuzuOm	ENA:CAKG01000000	ENA|CAKG01004796|CAKG01004796.1	2329	Mus musculus (taxid 10090)
DsuzuOm	ENA:CAKG01000000	ENA|CAKG01016457|CAKG01016457.1	2327	Eukaryota (taxid 2759)
DsuzuOm	ENA:CAKG01000000	ENA|CAKG01014682|CAKG01014682.1	2323	Echeneis naucrates (taxid 173247)
DsuzuOm	ENA:CAKG01000000	ENA|CAKG01054923|CAKG01054923.1	2322	Thermococcus thioreducens (taxid 277988)
DsuzuOm	ENA:CAKG01000000	ENA|CAKG01024497|CAKG01024497.1	2319	Marine virus AFVG_250M401 (taxid 2693568)
DsuzuOm	ENA:CAKG01000000	ENA|CAKG01040954|CAKG01040954.1	2319	Danio rerio (taxid 7955)
DsuzuOm	ENA:CAKG01000000	ENA|CAKG01041260|CAKG01041260.1	2317	Haemonchus contortus (taxid 6289)
DsuzuOm	ENA:CAKG01000000	ENA|CAKG01011543|CAKG01011543.1	2316	Cyprinus carpio (taxid 7962)
DsuzuOm	ENA:CAKG01000000	ENA|CAKG01018397|CAKG01018397.1	2316	Bilateria (taxid 33213)
DsuzuOm	ENA:CAKG01000000	ENA|CAKG01041181|CAKG01041181.1	2316	Eukaryota (taxid 2759)
DsuzuOm	ENA:CAKG01000000	ENA|CAKG01050407|CAKG01050407.1	2315	Ooceraea biroi (taxid 2015173)
DsuzuOm	ENA:CAKG01000000	ENA|CAKG01055892|CAKG01055892.1	2315	Dinoponera quadriceps (taxid 609295)
DsuzuOm	ENA:CAKG01000000	ENA|CAKG01008836|CAKG01008836.1	2313	Eukaryota (taxid 2759)
DsuzuOm	ENA:CAKG01000000	ENA|CAKG01015375|CAKG01015375.1	2310	Homo sapiens (taxid 9606)
DsuzuOm	ENA:CAKG01000000	ENA|CAKG01018976|CAKG01018976.1	2308	Eukaryota (taxid 2759)
DsuzuOm	ENA:CAKG01000000	ENA|CAKG01019171|CAKG01019171.1	2308	Bilateria (taxid 33213)
DsuzuOm	ENA:CAKG01000000	ENA|CAKG01026110|CAKG01026110.1	2308	Bilateria (taxid 33213)
DsuzuOm	ENA:CAKG01000000	ENA|CAKG01026151|CAKG01026151.1	2307	Tetrahymena thermophila SB210 (taxid 312017)
DsuzuOm	ENA:CAKG01000000	ENA|CAKG01034336|CAKG01034336.1	2305	Bilateria (taxid 33213)
DsuzuOm	ENA:CAKG01000000	ENA|CAKG01014433|CAKG01014433.1	2302	Caligus rogercresseyi (taxid 217165)
DsuzuOm	ENA:CAKG01000000	ENA|CAKG01020075|CAKG01020075.1	2302	Bilateria (taxid 33213)
DsuzuOm	ENA:CAKG01000000	ENA|CAKG01047218|CAKG01047218.1	2301	Echeneis naucrates (taxid 173247)
DsuzuOm	ENA:CAKG01000000	ENA|CAKG01057731|CAKG01057731.1	2298	Eukaryota (taxid 2759)
DsuzuOm	ENA:CAKG01000000	ENA|CAKG01018942|CAKG01018942.1	2295	Rattus norvegicus (taxid 10116)
DsuzuOm	ENA:CAKG01000000	ENA|CAKG01019797|CAKG01019797.1	2295	Salmo salar (taxid 8030)
DsuzuOm	ENA:CAKG01000000	ENA|CAKG01015276|CAKG01015276.1	2294	Bactrocera tryoni (taxid 59916)
DsuzuOm	ENA:CAKG01000000	ENA|CAKG01029537|CAKG01029537.1	2294	Mus musculus (taxid 10090)
DsuzuOm	ENA:CAKG01000000	ENA|CAKG01000858|CAKG01000858.1	2293	Hevea brasiliensis (taxid 3981)
DsuzuOm	ENA:CAKG01000000	ENA|CAKG01033252|CAKG01033252.1	2293	Eukaryota (taxid 2759)
DsuzuOm	ENA:CAKG01000000	ENA|CAKG01038868|CAKG01038868.1	2293	Octopus vulgaris (taxid 6645)
DsuzuOm	ENA:CAKG01000000	ENA|CAKG01038869|CAKG01038869.1	2293	Octopus vulgaris (taxid 6645)
DsuzuOm	ENA:CAKG01000000	ENA|CAKG01047755|CAKG01047755.1	2292	Formicidae (taxid 36668)
DsuzuOm	ENA:CAKG01000000	ENA|CAKG01008711|CAKG01008711.1	2291	Halomonas sp. 1513 (taxid 1883416)
DsuzuOm	ENA:CAKG01000000	ENA|CAKG01016875|CAKG01016875.1	2291	Rhizophagus irregularis DAOM 181602=DAOM 197198 (taxid 747089)
DsuzuOm	ENA:CAKG01000000	ENA|CAKG01019113|CAKG01019113.1	2290	cellular organisms (taxid 131567)
DsuzuOm	ENA:CAKG01000000	ENA|CAKG01012062|CAKG01012062.1	2289	Bilateria (taxid 33213)
DsuzuOm	ENA:CAKG01000000	ENA|CAKG01039923|CAKG01039923.1	2287	Holometabola (taxid 33392)
DsuzuOm	ENA:CAKG01000000	ENA|CAKG01044319|CAKG01044319.1	2285	Artiodactyla (taxid 91561)
DsuzuOm	ENA:CAKG01000000	ENA|CAKG01052581|CAKG01052581.1	2285	Oryzias latipes (taxid 8090)
DsuzuOm	ENA:CAKG01000000	ENA|CAKG01041247|CAKG01041247.1	2284	Nylanderia fulva (taxid 613905)
DsuzuOm	ENA:CAKG01000000	ENA|CAKG01046795|CAKG01046795.1	2284	cellular organisms (taxid 131567)
DsuzuOm	ENA:CAKG01000000	ENA|CAKG01012737|CAKG01012737.1	2283	Austrofundulus limnaeus (taxid 52670)
DsuzuOm	ENA:CAKG01000000	ENA|CAKG01040959|CAKG01040959.1	2283	Gossypium (taxid 3633)
DsuzuOm	ENA:CAKG01000000	ENA|CAKG01051923|CAKG01051923.1	2283	Exophiala spinifera (taxid 91928)
DsuzuOm	ENA:CAKG01000000	ENA|CAKG01027844|CAKG01027844.1	2282	Eukaryota (taxid 2759)
DsuzuOm	ENA:CAKG01000000	ENA|CAKG01018251|CAKG01018251.1	2279	cellular organisms (taxid 131567)
DsuzuOm	ENA:CAKG01000000	ENA|CAKG01053764|CAKG01053764.1	2279	Euteleostomi (taxid 117571)
DsuzuOm	ENA:CAKG01000000	ENA|CAKG01012529|CAKG01012529.1	2278	cellular organisms (taxid 131567)
DsuzuOm	ENA:CAKG01000000	ENA|CAKG01046639|CAKG01046639.1	2276	Vigna unguiculata (taxid 3917)
DsuzuOm	ENA:CAKG01000000	ENA|CAKG01049093|CAKG01049093.1	2276	cellular organisms (taxid 131567)
DsuzuOm	ENA:CAKG01000000	ENA|CAKG01023442|CAKG01023442.1	2275	Euteleostomi (taxid 117571)
DsuzuOm	ENA:CAKG01000000	ENA|CAKG01040924|CAKG01040924.1	2275	Caligus rogercresseyi (taxid 217165)
DsuzuOm	ENA:CAKG01000000	ENA|CAKG01049909|CAKG01049909.1	2275	Strongyloides ratti (taxid 34506)
DsuzuOm	ENA:CAKG01000000	ENA|CAKG01022929|CAKG01022929.1	2272	Eukaryota (taxid 2759)
DsuzuOm	ENA:CAKG01000000	ENA|CAKG01060287|CAKG01060287.1	2272	Wolbachia (taxid 953)
DsuzuOm	ENA:CAKG01000000	ENA|CAKG01014956|CAKG01014956.1	2270	Nylanderia fulva (taxid 613905)
DsuzuOm	ENA:CAKG01000000	ENA|CAKG01033765|CAKG01033765.1	2270	Solanum lycopersicum (taxid 4081)
DsuzuOm	ENA:CAKG01000000	ENA|CAKG01057670|CAKG01057670.1	2269	Bilateria (taxid 33213)
DsuzuOm	ENA:CAKG01000000	ENA|CAKG01048457|CAKG01048457.1	2268	Armadillo officinalis (taxid 96821)
DsuzuOm	ENA:CAKG01000000	ENA|CAKG01040239|CAKG01040239.1	2267	Kluyveromyces marxianus (taxid 4911)
DsuzuOm	ENA:CAKG01000000	ENA|CAKG01045495|CAKG01045495.1	2267	Dinoponera quadriceps (taxid 609295)
DsuzuOm	ENA:CAKG01000000	ENA|CAKG01016743|CAKG01016743.1	2266	Boreoeutheria (taxid 1437010)
DsuzuOm	ENA:CAKG01000000	ENA|CAKG01049958|CAKG01049958.1	2266	Aquila chrysaetos chrysaetos (taxid 223781)
DsuzuOm	ENA:CAKG01000000	ENA|CAKG01006327|CAKG01006327.1	2263	Eukaryota (taxid 2759)
DsuzuOm	ENA:CAKG01000000	ENA|CAKG01051690|CAKG01051690.1	2262	Opisthokonta (taxid 33154)
DsuzuOm	ENA:CAKG01000000	ENA|CAKG01017719|CAKG01017719.1	2261	Eukaryota (taxid 2759)
DsuzuOm	ENA:CAKG01000000	ENA|CAKG01025857|CAKG01025857.1	2261	cellular organisms (taxid 131567)
DsuzuOm	ENA:CAKG01000000	ENA|CAKG01050731|CAKG01050731.1	2259	Salmo trutta (taxid 8032)
DsuzuOm	ENA:CAKG01000000	ENA|CAKG01035002|CAKG01035002.1	2258	Thalassophryne amazonica (taxid 390379)
DsuzuOm	ENA:CAKG01000000	ENA|CAKG01002946|CAKG01002946.1	2257	Eukaryota (taxid 2759)
DsuzuOm	ENA:CAKG01000000	ENA|CAKG01017134|CAKG01017134.1	2257	cellular organisms (taxid 131567)
DsuzuOm	ENA:CAKG01000000	ENA|CAKG01044336|CAKG01044336.1	2256	Nostoc sphaeroides CCNUC1 (taxid 2653204)
DsuzuOm	ENA:CAKG01000000	ENA|CAKG01045417|CAKG01045417.1	2256	Gossypium (taxid 3633)
DsuzuOm	ENA:CAKG01000000	ENA|CAKG01020561|CAKG01020561.1	2255	cellular organisms (taxid 131567)
DsuzuOm	ENA:CAKG01000000	ENA|CAKG01011340|CAKG01011340.1	2254	cellular organisms (taxid 131567)
DsuzuOm	ENA:CAKG01000000	ENA|CAKG01050899|CAKG01050899.1	2253	Hymenobacter sp. 17J36-26 (taxid 2496028)
DsuzuOm	ENA:CAKG01000000	ENA|CAKG01015903|CAKG01015903.1	2252	Cyprinus carpio (taxid 7962)
DsuzuOm	ENA:CAKG01000000	ENA|CAKG01046272|CAKG01046272.1	2252	Gemmatirosa kalamazoonesis (taxid 861299)
DsuzuOm	ENA:CAKG01000000	ENA|CAKG01012697|CAKG01012697.1	2248	Bilateria (taxid 33213)
DsuzuOm	ENA:CAKG01000000	ENA|CAKG01061261|CAKG01061261.1	2248	Caligus rogercresseyi (taxid 217165)
DsuzuOm	ENA:CAKG01000000	ENA|CAKG01026811|CAKG01026811.1	2247	Mesitornis unicolor (taxid 54374)
DsuzuOm	ENA:CAKG01000000	ENA|CAKG01039417|CAKG01039417.1	2246	Euteleostomi (taxid 117571)
DsuzuOm	ENA:CAKG01000000	ENA|CAKG01045216|CAKG01045216.1	2246	Eukaryota (taxid 2759)
DsuzuOm	ENA:CAKG01000000	ENA|CAKG01023676|CAKG01023676.1	2245	Eukaryota (taxid 2759)
DsuzuOm	ENA:CAKG01000000	ENA|CAKG01041218|CAKG01041218.1	2244	Mus musculus (taxid 10090)
DsuzuOm	ENA:CAKG01000000	ENA|CAKG01055864|CAKG01055864.1	2244	cellular organisms (taxid 131567)
DsuzuOm	ENA:CAKG01000000	ENA|CAKG01053568|CAKG01053568.1	2243	Nylanderia fulva (taxid 613905)
DsuzuOm	ENA:CAKG01000000	ENA|CAKG01058232|CAKG01058232.1	2243	Bilateria (taxid 33213)
DsuzuOm	ENA:CAKG01000000	ENA|CAKG01014331|CAKG01014331.1	2237	Rhinatrema bivittatum (taxid 194408)
DsuzuOm	ENA:CAKG01000000	ENA|CAKG01016500|CAKG01016500.1	2236	Seguieria aculeata (taxid 169268)
DsuzuOm	ENA:CAKG01000000	ENA|CAKG01030409|CAKG01030409.1	2235	Euteleostomi (taxid 117571)
DsuzuOm	ENA:CAKG01000000	ENA|CAKG01058728|CAKG01058728.1	2235	Dinoponera quadriceps (taxid 609295)
DsuzuOm	ENA:CAKG01000000	ENA|CAKG01025829|CAKG01025829.1	2234	Culicoides sonorensis (taxid 179676)
DsuzuOm	ENA:CAKG01000000	ENA|CAKG01012672|CAKG01012672.1	2232	Bilateria (taxid 33213)
DsuzuOm	ENA:CAKG01000000	ENA|CAKG01050326|CAKG01050326.1	2231	Pseudocrenilabrinae (taxid 318546)
DsuzuOm	ENA:CAKG01000000	ENA|CAKG01001065|CAKG01001065.1	2229	Percomorphaceae (taxid 1489872)
DsuzuOm	ENA:CAKG01000000	ENA|CAKG01023070|CAKG01023070.1	2227	Setaria italica (taxid 4555)
DsuzuOm	ENA:CAKG01000000	ENA|CAKG01035603|CAKG01035603.1	2226	Bilateria (taxid 33213)
DsuzuOm	ENA:CAKG01000000	ENA|CAKG01055487|CAKG01055487.1	2226	Eukaryota (taxid 2759)
DsuzuOm	ENA:CAKG01000000	ENA|CAKG01031057|CAKG01031057.1	2224	Cyprinodon variegatus (taxid 28743)
DsuzuOm	ENA:CAKG01000000	ENA|CAKG01054101|CAKG01054101.1	2224	Thalassophryne amazonica (taxid 390379)
DsuzuOm	ENA:CAKG01000000	ENA|CAKG01055359|CAKG01055359.1	2223	Bilateria (taxid 33213)
DsuzuOm	ENA:CAKG01000000	ENA|CAKG01021618|CAKG01021618.1	2222	cellular organisms (taxid 131567)
DsuzuOm	ENA:CAKG01000000	ENA|CAKG01052745|CAKG01052745.1	2222	Gadus morhua (taxid 8049)
DsuzuOm	ENA:CAKG01000000	ENA|CAKG01013718|CAKG01013718.1	2221	Euteleostomi (taxid 117571)
DsuzuOm	ENA:CAKG01000000	ENA|CAKG01014826|CAKG01014826.1	2220	Cyprinus carpio (taxid 7962)
DsuzuOm	ENA:CAKG01000000	ENA|CAKG01055198|CAKG01055198.1	2220	Gossypium (taxid 3633)
DsuzuOm	ENA:CAKG01000000	ENA|CAKG01014757|CAKG01014757.1	2219	Cyprinus carpio (taxid 7962)
DsuzuOm	ENA:CAKG01000000	ENA|CAKG01014788|CAKG01014788.1	2217	Opisthokonta (taxid 33154)
DsuzuOm	ENA:CAKG01000000	ENA|CAKG01044520|CAKG01044520.1	2216	Bilateria (taxid 33213)
DsuzuOm	ENA:CAKG01000000	ENA|CAKG01008815|CAKG01008815.1	2214	cellular organisms (taxid 131567)
DsuzuOm	ENA:CAKG01000000	ENA|CAKG01035016|CAKG01035016.1	2214	Strongyloides stercoralis (taxid 6248)
DsuzuOm	ENA:CAKG01000000	ENA|CAKG01046214|CAKG01046214.1	2214	Orchidinae (taxid 158366)
DsuzuOm	ENA:CAKG01000000	ENA|CAKG01040971|CAKG01040971.1	2213	Gossypium turneri (taxid 34284)
DsuzuOm	ENA:CAKG01000000	ENA|CAKG01021818|CAKG01021818.1	2212	Eukaryota (taxid 2759)
DsuzuOm	ENA:CAKG01000000	ENA|CAKG01019304|CAKG01019304.1	2211	Toxoplasma gondii VEG (taxid 432359)
DsuzuOm	ENA:CAKG01000000	ENA|CAKG01008408|CAKG01008408.1	2210	Pancrustacea (taxid 197562)
DsuzuOm	ENA:CAKG01000000	ENA|CAKG01018758|CAKG01018758.1	2210	Neoptera (taxid 33340)
DsuzuOm	ENA:CAKG01000000	ENA|CAKG01014821|CAKG01014821.1	2209	Eukaryota (taxid 2759)
DsuzuOm	ENA:CAKG01000000	ENA|CAKG01017705|CAKG01017705.1	2209	Serratia sp. P2ACOL2 (taxid 2482769)
DsuzuOm	ENA:CAKG01000000	ENA|CAKG01021650|CAKG01021650.1	2209	cellular organisms (taxid 131567)
DsuzuOm	ENA:CAKG01000000	ENA|CAKG01008356|CAKG01008356.1	2208	Brassica oleracea (taxid 3712)
DsuzuOm	ENA:CAKG01000000	ENA|CAKG01053557|CAKG01053557.1	2207	Flavobacterium indicum GPTSA100-9 = DSM 17447 (taxid 1094466)
DsuzuOm	ENA:CAKG01000000	ENA|CAKG01050902|CAKG01050902.1	2206	Bipolaris sorokiniana ND90Pr (taxid 665912)
DsuzuOm	ENA:CAKG01000000	ENA|CAKG01025011|CAKG01025011.1	2205	Parastrongyloides trichosuri (taxid 131310)
DsuzuOm	ENA:CAKG01000000	ENA|CAKG01041451|CAKG01041451.1	2205	Denticeps clupeoides (taxid 299321)
DsuzuOm	ENA:CAKG01000000	ENA|CAKG01054864|CAKG01054864.1	2205	Euteleostomi (taxid 117571)
DsuzuOm	ENA:CAKG01000000	ENA|CAKG01006655|CAKG01006655.1	2203	Homo sapiens (taxid 9606)
DsuzuOm	ENA:CAKG01000000	ENA|CAKG01054771|CAKG01054771.1	2203	Sciurus vulgaris (taxid 55149)
DsuzuOm	ENA:CAKG01000000	ENA|CAKG01015170|CAKG01015170.1	2202	Euteleostomi (taxid 117571)
DsuzuOm	ENA:CAKG01000000	ENA|CAKG01021530|CAKG01021530.1	2200	Danio rerio (taxid 7955)
DsuzuOm	ENA:CAKG01000000	ENA|CAKG01020699|CAKG01020699.1	2199	Ennucula (taxid 106223)
DsuzuOm	ENA:CAKG01000000	ENA|CAKG01021071|CAKG01021071.1	2199	cellular organisms (taxid 131567)
DsuzuOm	ENA:CAKG01000000	ENA|CAKG01052726|CAKG01052726.1	2198	Temnothorax curvispinosus (taxid 300111)
DsuzuOm	ENA:CAKG01000000	ENA|CAKG01041090|CAKG01041090.1	2197	Eukaryota (taxid 2759)
DsuzuOm	ENA:CAKG01000000	ENA|CAKG01025157|CAKG01025157.1	2196	Bilateria (taxid 33213)
DsuzuOm	ENA:CAKG01000000	ENA|CAKG01041248|CAKG01041248.1	2194	Pseudomyrmex gracilis (taxid 219809)
DsuzuOm	ENA:CAKG01000000	ENA|CAKG01013172|CAKG01013172.1	2193	Bacteria (taxid 2)
DsuzuOm	ENA:CAKG01000000	ENA|CAKG01017702|CAKG01017702.1	2193	Lateolabrax maculatus (taxid 315492)
DsuzuOm	ENA:CAKG01000000	ENA|CAKG01051069|CAKG01051069.1	2192	Vollenhovia emeryi (taxid 411798)
DsuzuOm	ENA:CAKG01000000	ENA|CAKG01016884|CAKG01016884.1	2191	cellular organisms (taxid 131567)
DsuzuOm	ENA:CAKG01000000	ENA|CAKG01009493|CAKG01009493.1	2190	Pseudomicrostroma glucosiphilum (taxid 1684307)
DsuzuOm	ENA:CAKG01000000	ENA|CAKG01013020|CAKG01013020.1	2190	Percomorphaceae (taxid 1489872)
DsuzuOm	ENA:CAKG01000000	ENA|CAKG01032140|CAKG01032140.1	2189	Eukaryota (taxid 2759)
DsuzuOm	ENA:CAKG01000000	ENA|CAKG01052784|CAKG01052784.1	2189	Lateolabrax maculatus (taxid 315492)
DsuzuOm	ENA:CAKG01000000	ENA|CAKG01018423|CAKG01018423.1	2188	cellular organisms (taxid 131567)
DsuzuOm	ENA:CAKG01000000	ENA|CAKG01017151|CAKG01017151.1	2186	Dinoponera quadriceps (taxid 609295)
DsuzuOm	ENA:CAKG01000000	ENA|CAKG01014833|CAKG01014833.1	2185	Cyprinus carpio (taxid 7962)
DsuzuOm	ENA:CAKG01000000	ENA|CAKG01019108|CAKG01019108.1	2184	Ipomoea trifida (taxid 35884)
DsuzuOm	ENA:CAKG01000000	ENA|CAKG01032104|CAKG01032104.1	2183	Culicoides sonorensis (taxid 179676)
DsuzuOm	ENA:CAKG01000000	ENA|CAKG01055164|CAKG01055164.1	2183	Amniota (taxid 32524)
DsuzuOm	ENA:CAKG01000000	ENA|CAKG01015219|CAKG01015219.1	2182	Ipomoea (taxid 4119)
DsuzuOm	ENA:CAKG01000000	ENA|CAKG01030735|CAKG01030735.1	2181	Opisthokonta (taxid 33154)
DsuzuOm	ENA:CAKG01000000	ENA|CAKG01053638|CAKG01053638.1	2181	cellular organisms (taxid 131567)
DsuzuOm	ENA:CAKG01000000	ENA|CAKG01048554|CAKG01048554.1	2178	Hydra vulgaris (taxid 6087)
DsuzuOm	ENA:CAKG01000000	ENA|CAKG01052223|CAKG01052223.1	2178	Pan paniscus (taxid 9597)
DsuzuOm	ENA:CAKG01000000	ENA|CAKG01052769|CAKG01052769.1	2177	Physcomitrella patens (taxid 3218)
DsuzuOm	ENA:CAKG01000000	ENA|CAKG01024544|CAKG01024544.1	2176	Pecten maximus (taxid 6579)
DsuzuOm	ENA:CAKG01000000	ENA|CAKG01043902|CAKG01043902.1	2175	cellular organisms (taxid 131567)
DsuzuOm	ENA:CAKG01000000	ENA|CAKG01055631|CAKG01055631.1	2174	cellular organisms (taxid 131567)
DsuzuOm	ENA:CAKG01000000	ENA|CAKG01018660|CAKG01018660.1	2173	Cyprinus carpio (taxid 7962)
DsuzuOm	ENA:CAKG01000000	ENA|CAKG01045239|CAKG01045239.1	2173	Euteleostomi (taxid 117571)
DsuzuOm	ENA:CAKG01000000	ENA|CAKG01060154|CAKG01060154.1	2172	Wolbachia (taxid 953)
DsuzuOm	ENA:CAKG01000000	ENA|CAKG01051312|CAKG01051312.1	2170	cellular organisms (taxid 131567)
DsuzuOm	ENA:CAKG01000000	ENA|CAKG01038928|CAKG01038928.1	2169	cellular organisms (taxid 131567)
DsuzuOm	ENA:CAKG01000000	ENA|CAKG01043473|CAKG01043473.1	2167	Arabidopsis thaliana (taxid 3702)
DsuzuOm	ENA:CAKG01000000	ENA|CAKG01003651|CAKG01003651.1	2165	Homo sapiens (taxid 9606)
DsuzuOm	ENA:CAKG01000000	ENA|CAKG01012628|CAKG01012628.1	2164	Eukaryota (taxid 2759)
DsuzuOm	ENA:CAKG01000000	ENA|CAKG01054237|CAKG01054237.1	2160	Echeneis naucrates (taxid 173247)
DsuzuOm	ENA:CAKG01000000	ENA|CAKG01042357|CAKG01042357.1	2159	Bilateria (taxid 33213)
DsuzuOm	ENA:CAKG01000000	ENA|CAKG01056082|CAKG01056082.1	2159	Euteleostomi (taxid 117571)
DsuzuOm	ENA:CAKG01000000	ENA|CAKG01012059|CAKG01012059.1	2158	cellular organisms (taxid 131567)
DsuzuOm	ENA:CAKG01000000	ENA|CAKG01012591|CAKG01012591.1	2158	Vitis vinifera (taxid 29760)
DsuzuOm	ENA:CAKG01000000	ENA|CAKG01013514|CAKG01013514.1	2158	Bilateria (taxid 33213)
DsuzuOm	ENA:CAKG01000000	ENA|CAKG01041019|CAKG01041019.1	2157	Haemonchus contortus (taxid 6289)
DsuzuOm	ENA:CAKG01000000	ENA|CAKG01001067|CAKG01001067.1	2156	Danio rerio (taxid 7955)
DsuzuOm	ENA:CAKG01000000	ENA|CAKG01058414|CAKG01058414.1	2156	ananassae species complex (taxid 545632)
DsuzuOm	ENA:CAKG01000000	ENA|CAKG01054159|CAKG01054159.1	2154	Ecdysozoa (taxid 1206794)
DsuzuOm	ENA:CAKG01000000	ENA|CAKG01056162|CAKG01056162.1	2152	Myripristis murdjan (taxid 586833)
DsuzuOm	ENA:CAKG01000000	ENA|CAKG01026374|CAKG01026374.1	2151	Wolbachia (taxid 953)
DsuzuOm	ENA:CAKG01000000	ENA|CAKG01048192|CAKG01048192.1	2151	Dinoponera quadriceps (taxid 609295)
DsuzuOm	ENA:CAKG01000000	ENA|CAKG01013141|CAKG01013141.1	2150	Stylophora pistillata (taxid 50429)
DsuzuOm	ENA:CAKG01000000	ENA|CAKG01012475|CAKG01012475.1	2149	Tupanvirus soda lake (taxid 2126985)
DsuzuOm	ENA:CAKG01000000	ENA|CAKG01021682|CAKG01021682.1	2149	Salmo trutta (taxid 8032)
DsuzuOm	ENA:CAKG01000000	ENA|CAKG01041378|CAKG01041378.1	2148	Bactrocera tryoni (taxid 59916)
DsuzuOm	ENA:CAKG01000000	ENA|CAKG01025456|CAKG01025456.1	2146	cellular organisms (taxid 131567)
DsuzuOm	ENA:CAKG01000000	ENA|CAKG01012212|CAKG01012212.1	2145	Eukaryota (taxid 2759)
DsuzuOm	ENA:CAKG01000000	ENA|CAKG01022578|CAKG01022578.1	2145	Euteleostomi (taxid 117571)
DsuzuOm	ENA:CAKG01000000	ENA|CAKG01055819|CAKG01055819.1	2140	Bilateria (taxid 33213)
DsuzuOm	ENA:CAKG01000000	ENA|CAKG01025891|CAKG01025891.1	2139	Bilateria (taxid 33213)
DsuzuOm	ENA:CAKG01000000	ENA|CAKG01043049|CAKG01043049.1	2139	Brassica rapa (taxid 3711)
DsuzuOm	ENA:CAKG01000000	ENA|CAKG01057592|CAKG01057592.1	2139	Bilateria (taxid 33213)
DsuzuOm	ENA:CAKG01000000	ENA|CAKG01017082|CAKG01017082.1	2138	Eukaryota (taxid 2759)
DsuzuOm	ENA:CAKG01000000	ENA|CAKG01038486|CAKG01038486.1	2137	Teleopsis quinqueguttata (taxid 139650)
DsuzuOm	ENA:CAKG01000000	ENA|CAKG01028419|CAKG01028419.1	2136	Gadus morhua (taxid 8049)
DsuzuOm	ENA:CAKG01000000	ENA|CAKG01048737|CAKG01048737.1	2136	Mus musculus (taxid 10090)
DsuzuOm	ENA:CAKG01000000	ENA|CAKG01038927|CAKG01038927.1	2135	Piscirickettsia salmonis (taxid 1238)
DsuzuOm	ENA:CAKG01000000	ENA|CAKG01056472|CAKG01056472.1	2135	Opisthokonta (taxid 33154)
DsuzuOm	ENA:CAKG01000000	ENA|CAKG01003597|CAKG01003597.1	2134	Aquila chrysaetos chrysaetos (taxid 223781)
DsuzuOm	ENA:CAKG01000000	ENA|CAKG01040787|CAKG01040787.1	2134	Euteleostomi (taxid 117571)
DsuzuOm	ENA:CAKG01000000	ENA|CAKG01033561|CAKG01033561.1	2133	Candidatus Profftella armatura (taxid 669502)
DsuzuOm	ENA:CAKG01000000	ENA|CAKG01054751|CAKG01054751.1	2133	Ctenocephalides felis (taxid 7515)
DsuzuOm	ENA:CAKG01000000	ENA|CAKG01051718|CAKG01051718.1	2132	Scleropages formosus (taxid 113540)
DsuzuOm	ENA:CAKG01000000	ENA|CAKG01054865|CAKG01054865.1	2132	malvids (taxid 91836)
DsuzuOm	ENA:CAKG01000000	ENA|CAKG01031233|CAKG01031233.1	2130	Cyclotoma sp. CSR020 (taxid 2055377)
DsuzuOm	ENA:CAKG01000000	ENA|CAKG01025051|CAKG01025051.1	2128	Eukaryota (taxid 2759)
DsuzuOm	ENA:CAKG01000000	ENA|CAKG01035450|CAKG01035450.1	2127	cellular organisms (taxid 131567)
DsuzuOm	ENA:CAKG01000000	ENA|CAKG01044574|CAKG01044574.1	2127	Stomoxys calcitrans (taxid 35570)
DsuzuOm	ENA:CAKG01000000	ENA|CAKG01028555|CAKG01028555.1	2126	cellular organisms (taxid 131567)
DsuzuOm	ENA:CAKG01000000	ENA|CAKG01060329|CAKG01060329.1	2126	Komagataella phaffii (taxid 460519)
DsuzuOm	ENA:CAKG01000000	ENA|CAKG01049770|CAKG01049770.1	2125	Gossypium turneri (taxid 34284)
DsuzuOm	ENA:CAKG01000000	ENA|CAKG01056649|CAKG01056649.1	2125	Oryzias latipes (taxid 8090)
DsuzuOm	ENA:CAKG01000000	ENA|CAKG01034718|CAKG01034718.1	2124	Opisthokonta (taxid 33154)
DsuzuOm	ENA:CAKG01000000	ENA|CAKG01040749|CAKG01040749.1	2124	cellular organisms (taxid 131567)
DsuzuOm	ENA:CAKG01000000	ENA|CAKG01048900|CAKG01048900.1	2124	Euteleostomi (taxid 117571)
DsuzuOm	ENA:CAKG01000000	ENA|CAKG01043922|CAKG01043922.1	2123	Ovis canadensis canadensis (taxid 112262)
DsuzuOm	ENA:CAKG01000000	ENA|CAKG01002899|CAKG01002899.1	2120	Gouania willdenowi (taxid 441366)
DsuzuOm	ENA:CAKG01000000	ENA|CAKG01020316|CAKG01020316.1	2120	cellular organisms (taxid 131567)
DsuzuOm	ENA:CAKG01000000	ENA|CAKG01013139|CAKG01013139.1	2119	Streptomyces sp. GSSD-12 (taxid 2282738)
DsuzuOm	ENA:CAKG01000000	ENA|CAKG01058311|CAKG01058311.1	2119	Euteleostomi (taxid 117571)
DsuzuOm	ENA:CAKG01000000	ENA|CAKG01022177|CAKG01022177.1	2118	Betta splendens (taxid 158456)
DsuzuOm	ENA:CAKG01000000	ENA|CAKG01041005|CAKG01041005.1	2118	Bilateria (taxid 33213)
DsuzuOm	ENA:CAKG01000000	ENA|CAKG01058410|CAKG01058410.1	2118	Dinoponera quadriceps (taxid 609295)
DsuzuOm	ENA:CAKG01000000	ENA|CAKG01011256|CAKG01011256.1	2116	Homo sapiens (taxid 9606)
DsuzuOm	ENA:CAKG01000000	ENA|CAKG01053382|CAKG01053382.1	2116	Cercopithecinae (taxid 9528)
DsuzuOm	ENA:CAKG01000000	ENA|CAKG01056151|CAKG01056151.1	2116	Papilio polytes (taxid 76194)
DsuzuOm	ENA:CAKG01000000	ENA|CAKG01020396|CAKG01020396.1	2114	Kwoniella pini CBS 10737 (taxid 1296096)
DsuzuOm	ENA:CAKG01000000	ENA|CAKG01054788|CAKG01054788.1	2112	cellular organisms (taxid 131567)
DsuzuOm	ENA:CAKG01000000	ENA|CAKG01009686|CAKG01009686.1	2110	Cyclotoma sp. CSR020 (taxid 2055377)
DsuzuOm	ENA:CAKG01000000	ENA|CAKG01025202|CAKG01025202.1	2109	Eukaryota (taxid 2759)
DsuzuOm	ENA:CAKG01000000	ENA|CAKG01054591|CAKG01054591.1	2109	Asterias rubens (taxid 7604)
DsuzuOm	ENA:CAKG01000000	ENA|CAKG01053770|CAKG01053770.1	2107	Sparus aurata (taxid 8175)
DsuzuOm	ENA:CAKG01000000	ENA|CAKG01001956|CAKG01001956.1	2105	Eukaryota (taxid 2759)
DsuzuOm	ENA:CAKG01000000	ENA|CAKG01020587|CAKG01020587.1	2104	Salmo trutta (taxid 8032)
DsuzuOm	ENA:CAKG01000000	ENA|CAKG01033038|CAKG01033038.1	2104	Eukaryota (taxid 2759)
DsuzuOm	ENA:CAKG01000000	ENA|CAKG01014109|CAKG01014109.1	2103	Eukaryota (taxid 2759)
DsuzuOm	ENA:CAKG01000000	ENA|CAKG01052780|CAKG01052780.1	2103	Cicer arietinum (taxid 3827)
DsuzuOm	ENA:CAKG01000000	ENA|CAKG01019868|CAKG01019868.1	2102	Eukaryota (taxid 2759)
DsuzuOm	ENA:CAKG01000000	ENA|CAKG01046164|CAKG01046164.1	2102	Sphaeramia orbicularis (taxid 375764)
DsuzuOm	ENA:CAKG01000000	ENA|CAKG01051816|CAKG01051816.1	2102	cellular organisms (taxid 131567)
DsuzuOm	ENA:CAKG01000000	ENA|CAKG01034371|CAKG01034371.1	2101	Bilateria (taxid 33213)
DsuzuOm	ENA:CAKG01000000	ENA|CAKG01035855|CAKG01035855.1	2101	Dasypus novemcinctus (taxid 9361)
DsuzuOm	ENA:CAKG01000000	ENA|CAKG01004715|CAKG01004715.1	2100	Denticeps clupeoides (taxid 299321)
DsuzuOm	ENA:CAKG01000000	ENA|CAKG01060634|CAKG01060634.1	2100	Percomorphaceae (taxid 1489872)
DsuzuOm	ENA:CAKG01000000	ENA|CAKG01017499|CAKG01017499.1	2099	Brassica rapa (taxid 3711)
DsuzuOm	ENA:CAKG01000000	ENA|CAKG01055197|CAKG01055197.1	2099	Eukaryota (taxid 2759)
DsuzuOm	ENA:CAKG01000000	ENA|CAKG01004865|CAKG01004865.1	2098	Clupeocephala (taxid 186625)
DsuzuOm	ENA:CAKG01000000	ENA|CAKG01036568|CAKG01036568.1	2097	cellular organisms (taxid 131567)
DsuzuOm	ENA:CAKG01000000	ENA|CAKG01007080|CAKG01007080.1	2096	Larimichthys crocea (taxid 215358)
DsuzuOm	ENA:CAKG01000000	ENA|CAKG01020004|CAKG01020004.1	2095	Danio rerio (taxid 7955)
DsuzuOm	ENA:CAKG01000000	ENA|CAKG01030306|CAKG01030306.1	2095	Nasonia vitripennis (taxid 7425)
DsuzuOm	ENA:CAKG01000000	ENA|CAKG01040835|CAKG01040835.1	2095	Eukaryota (taxid 2759)
DsuzuOm	ENA:CAKG01000000	ENA|CAKG01013653|CAKG01013653.1	2094	Echeneis naucrates (taxid 173247)
DsuzuOm	ENA:CAKG01000000	ENA|CAKG01026126|CAKG01026126.1	2094	Myripristis murdjan (taxid 586833)
DsuzuOm	ENA:CAKG01000000	ENA|CAKG01027363|CAKG01027363.1	2093	Bilateria (taxid 33213)
DsuzuOm	ENA:CAKG01000000	ENA|CAKG01044081|CAKG01044081.1	2093	Nylanderia fulva (taxid 613905)
DsuzuOm	ENA:CAKG01000000	ENA|CAKG01008924|CAKG01008924.1	2092	Pelodiscus sinensis (taxid 13735)
DsuzuOm	ENA:CAKG01000000	ENA|CAKG01024555|CAKG01024555.1	2092	Eukaryota (taxid 2759)
DsuzuOm	ENA:CAKG01000000	ENA|CAKG01008388|CAKG01008388.1	2091	Opisthokonta (taxid 33154)
DsuzuOm	ENA:CAKG01000000	ENA|CAKG01009637|CAKG01009637.1	2091	Scophthalmus maximus (taxid 52904)
DsuzuOm	ENA:CAKG01000000	ENA|CAKG01028254|CAKG01028254.1	2091	Beta vulgaris subsp. vulgaris (taxid 3555)
DsuzuOm	ENA:CAKG01000000	ENA|CAKG01045091|CAKG01045091.1	2091	Bilateria (taxid 33213)
DsuzuOm	ENA:CAKG01000000	ENA|CAKG01048409|CAKG01048409.1	2091	Bilateria (taxid 33213)
DsuzuOm	ENA:CAKG01000000	ENA|CAKG01020964|CAKG01020964.1	2090	Struthio camelus australis (taxid 441894)
DsuzuOm	ENA:CAKG01000000	ENA|CAKG01050488|CAKG01050488.1	2090	Eukaryota (taxid 2759)
DsuzuOm	ENA:CAKG01000000	ENA|CAKG01015510|CAKG01015510.1	2087	Cyprinus carpio (taxid 7962)
DsuzuOm	ENA:CAKG01000000	ENA|CAKG01016037|CAKG01016037.1	2087	Formicidae (taxid 36668)
DsuzuOm	ENA:CAKG01000000	ENA|CAKG01021270|CAKG01021270.1	2087	Gossypioides kirkii (taxid 47615)
DsuzuOm	ENA:CAKG01000000	ENA|CAKG01028693|CAKG01028693.1	2085	Cetacea (taxid 9721)
DsuzuOm	ENA:CAKG01000000	ENA|CAKG01058678|CAKG01058678.1	2085	Sciurus vulgaris (taxid 55149)
DsuzuOm	ENA:CAKG01000000	ENA|CAKG01009691|CAKG01009691.1	2084	Erythranthe guttata (taxid 4155)
DsuzuOm	ENA:CAKG01000000	ENA|CAKG01029594|CAKG01029594.1	2084	Bilateria (taxid 33213)
DsuzuOm	ENA:CAKG01000000	ENA|CAKG01021937|CAKG01021937.1	2083	Lycopersicon (taxid 49274)
DsuzuOm	ENA:CAKG01000000	ENA|CAKG01052806|CAKG01052806.1	2083	Chanos chanos (taxid 29144)
DsuzuOm	ENA:CAKG01000000	ENA|CAKG01057659|CAKG01057659.1	2083	Eukaryota (taxid 2759)
DsuzuOm	ENA:CAKG01000000	ENA|CAKG01008831|CAKG01008831.1	2082	Teleopsis quinqueguttata (taxid 139650)
DsuzuOm	ENA:CAKG01000000	ENA|CAKG01025468|CAKG01025468.1	2082	Anopheles stephensi (taxid 30069)
DsuzuOm	ENA:CAKG01000000	ENA|CAKG01046663|CAKG01046663.1	2082	Neognathae (taxid 8825)
DsuzuOm	ENA:CAKG01000000	ENA|CAKG01013504|CAKG01013504.1	2081	cellular organisms (taxid 131567)
DsuzuOm	ENA:CAKG01000000	ENA|CAKG01027164|CAKG01027164.1	2081	cellular organisms (taxid 131567)
DsuzuOm	ENA:CAKG01000000	ENA|CAKG01056511|CAKG01056511.1	2080	Dinoponera quadriceps (taxid 609295)
DsuzuOm	ENA:CAKG01000000	ENA|CAKG01017805|CAKG01017805.1	2079	Pontibacter sp. BT326 (taxid 2694929)
DsuzuOm	ENA:CAKG01000000	ENA|CAKG01007984|CAKG01007984.1	2076	cellular organisms (taxid 131567)
DsuzuOm	ENA:CAKG01000000	ENA|CAKG01048330|CAKG01048330.1	2076	Leptopilina heterotoma (taxid 63436)
DsuzuOm	ENA:CAKG01000000	ENA|CAKG01008240|CAKG01008240.1	2074	Opisthokonta (taxid 33154)
DsuzuOm	ENA:CAKG01000000	ENA|CAKG01052670|CAKG01052670.1	2073	Culicoides sonorensis (taxid 179676)
DsuzuOm	ENA:CAKG01000000	ENA|CAKG01055202|CAKG01055202.1	2073	Cyprinus carpio (taxid 7962)
DsuzuOm	ENA:CAKG01000000	ENA|CAKG01019873|CAKG01019873.1	2072	Eukaryota (taxid 2759)
DsuzuOm	ENA:CAKG01000000	ENA|CAKG01054392|CAKG01054392.1	2072	Aquila chrysaetos chrysaetos (taxid 223781)
DsuzuOm	ENA:CAKG01000000	ENA|CAKG01055147|CAKG01055147.1	2072	Bilateria (taxid 33213)
DsuzuOm	ENA:CAKG01000000	ENA|CAKG01055934|CAKG01055934.1	2072	Eukaryota (taxid 2759)
DsuzuOm	ENA:CAKG01000000	ENA|CAKG01033524|CAKG01033524.1	2071	Bilateria (taxid 33213)
DsuzuOm	ENA:CAKG01000000	ENA|CAKG01040958|CAKG01040958.1	2071	Paenibacillus (taxid 44249)
DsuzuOm	ENA:CAKG01000000	ENA|CAKG01035843|CAKG01035843.1	2070	cellular organisms (taxid 131567)
DsuzuOm	ENA:CAKG01000000	ENA|CAKG01002200|CAKG01002200.1	2069	Rhagoletis zephyria (taxid 28612)
DsuzuOm	ENA:CAKG01000000	ENA|CAKG01008864|CAKG01008864.1	2069	Lutra lutra (taxid 9657)
DsuzuOm	ENA:CAKG01000000	ENA|CAKG01042033|CAKG01042033.1	2069	Euteleostomi (taxid 117571)
DsuzuOm	ENA:CAKG01000000	ENA|CAKG01008457|CAKG01008457.1	2068	Eukaryota (taxid 2759)
DsuzuOm	ENA:CAKG01000000	ENA|CAKG01016229|CAKG01016229.1	2066	Bactrocera latifrons (taxid 174628)
DsuzuOm	ENA:CAKG01000000	ENA|CAKG01017942|CAKG01017942.1	2066	Mus musculus (taxid 10090)
DsuzuOm	ENA:CAKG01000000	ENA|CAKG01043346|CAKG01043346.1	2066	Neostethus bicornis (taxid 300306)
DsuzuOm	ENA:CAKG01000000	ENA|CAKG01042818|CAKG01042818.1	2065	Bactrocera dorsalis (taxid 27457)
DsuzuOm	ENA:CAKG01000000	ENA|CAKG01016095|CAKG01016095.1	2064	Bos mutus (taxid 72004)
DsuzuOm	ENA:CAKG01000000	ENA|CAKG01056087|CAKG01056087.1	2064	Eukaryota (taxid 2759)
DsuzuOm	ENA:CAKG01000000	ENA|CAKG01043931|CAKG01043931.1	2062	Euteleostomi (taxid 117571)
DsuzuOm	ENA:CAKG01000000	ENA|CAKG01016493|CAKG01016493.1	2061	Eukaryota (taxid 2759)
DsuzuOm	ENA:CAKG01000000	ENA|CAKG01008302|CAKG01008302.1	2060	Pancrustacea (taxid 197562)
DsuzuOm	ENA:CAKG01000000	ENA|CAKG01011265|CAKG01011265.1	2060	Sciuridae (taxid 55153)
DsuzuOm	ENA:CAKG01000000	ENA|CAKG01046579|CAKG01046579.1	2060	Eukaryota (taxid 2759)
DsuzuOm	ENA:CAKG01000000	ENA|CAKG01007542|CAKG01007542.1	2059	Formicidae (taxid 36668)
DsuzuOm	ENA:CAKG01000000	ENA|CAKG01022272|CAKG01022272.1	2059	Psychrobacter sp. DAB_AL43B (taxid 1028416)
DsuzuOm	ENA:CAKG01000000	ENA|CAKG01007159|CAKG01007159.1	2058	Bilateria (taxid 33213)
DsuzuOm	ENA:CAKG01000000	ENA|CAKG01028218|CAKG01028218.1	2058	cellular organisms (taxid 131567)
DsuzuOm	ENA:CAKG01000000	ENA|CAKG01035037|CAKG01035037.1	2058	Neostethus bicornis (taxid 300306)
DsuzuOm	ENA:CAKG01000000	ENA|CAKG01050462|CAKG01050462.1	2058	Bactrocera tryoni (taxid 59916)
DsuzuOm	ENA:CAKG01000000	ENA|CAKG01041270|CAKG01041270.1	2056	cellular organisms (taxid 131567)
DsuzuOm	ENA:CAKG01000000	ENA|CAKG01041072|CAKG01041072.1	2055	Ipomoea trifida (taxid 35884)
DsuzuOm	ENA:CAKG01000000	ENA|CAKG01043668|CAKG01043668.1	2055	Salmo trutta (taxid 8032)
DsuzuOm	ENA:CAKG01000000	ENA|CAKG01042492|CAKG01042492.1	2054	Sphaeramia orbicularis (taxid 375764)
DsuzuOm	ENA:CAKG01000000	ENA|CAKG01056944|CAKG01056944.1	2054	Myripristis murdjan (taxid 586833)
DsuzuOm	ENA:CAKG01000000	ENA|CAKG01020415|CAKG01020415.1	2053	Sus scrofa (taxid 9823)
DsuzuOm	ENA:CAKG01000000	ENA|CAKG01014483|CAKG01014483.1	2051	Bilateria (taxid 33213)
DsuzuOm	ENA:CAKG01000000	ENA|CAKG01026693|CAKG01026693.1	2049	Salmo trutta (taxid 8032)
DsuzuOm	ENA:CAKG01000000	ENA|CAKG01052605|CAKG01052605.1	2049	Acromyrmex echinatior (taxid 103372)
DsuzuOm	ENA:CAKG01000000	ENA|CAKG01053713|CAKG01053713.1	2048	Homo sapiens (taxid 9606)
DsuzuOm	ENA:CAKG01000000	ENA|CAKG01019416|CAKG01019416.1	2047	Eukaryota (taxid 2759)
DsuzuOm	ENA:CAKG01000000	ENA|CAKG01046830|CAKG01046830.1	2046	Eukaryota (taxid 2759)
DsuzuOm	ENA:CAKG01000000	ENA|CAKG01055692|CAKG01055692.1	2043	Bilateria (taxid 33213)
DsuzuOm	ENA:CAKG01000000	ENA|CAKG01000682|CAKG01000682.1	2042	Lactobacillus brevis (taxid 1580)
DsuzuOm	ENA:CAKG01000000	ENA|CAKG01038926|CAKG01038926.1	2042	Piscirickettsia salmonis (taxid 1238)
DsuzuOm	ENA:CAKG01000000	ENA|CAKG01053208|CAKG01053208.1	2042	Eukaryota (taxid 2759)
DsuzuOm	ENA:CAKG01000000	ENA|CAKG01024656|CAKG01024656.1	2041	Scophthalmus maximus (taxid 52904)
DsuzuOm	ENA:CAKG01000000	ENA|CAKG01056475|CAKG01056475.1	2041	Bilateria (taxid 33213)
DsuzuOm	ENA:CAKG01000000	ENA|CAKG01011084|CAKG01011084.1	2040	cellular organisms (taxid 131567)
DsuzuOm	ENA:CAKG01000000	ENA|CAKG01038938|CAKG01038938.1	2040	Opisthokonta (taxid 33154)
DsuzuOm	ENA:CAKG01000000	ENA|CAKG01047056|CAKG01047056.1	2039	Eukaryota (taxid 2759)
DsuzuOm	ENA:CAKG01000000	ENA|CAKG01053395|CAKG01053395.1	2038	Sordariomycetes (taxid 147550)
DsuzuOm	ENA:CAKG01000000	ENA|CAKG01008903|CAKG01008903.1	2037	Haplochromini (taxid 319058)
DsuzuOm	ENA:CAKG01000000	ENA|CAKG01019836|CAKG01019836.1	2036	Gadus morhua (taxid 8049)
DsuzuOm	ENA:CAKG01000000	ENA|CAKG01046915|CAKG01046915.1	2036	Vigna angularis var. angularis (taxid 157739)
DsuzuOm	ENA:CAKG01000000	ENA|CAKG01007769|CAKG01007769.1	2034	Euteleostomi (taxid 117571)
DsuzuOm	ENA:CAKG01000000	ENA|CAKG01014274|CAKG01014274.1	2031	Gouania willdenowi (taxid 441366)
DsuzuOm	ENA:CAKG01000000	ENA|CAKG01021921|CAKG01021921.1	2031	Ecdysozoa (taxid 1206794)
DsuzuOm	ENA:CAKG01000000	ENA|CAKG01041587|CAKG01041587.1	2031	Acromyrmex echinatior (taxid 103372)
DsuzuOm	ENA:CAKG01000000	ENA|CAKG01021480|CAKG01021480.1	2029	Loa loa (taxid 7209)
DsuzuOm	ENA:CAKG01000000	ENA|CAKG01024130|CAKG01024130.1	2029	Homo sapiens (taxid 9606)
DsuzuOm	ENA:CAKG01000000	ENA|CAKG01043005|CAKG01043005.1	2029	Eukaryota (taxid 2759)
DsuzuOm	ENA:CAKG01000000	ENA|CAKG01040994|CAKG01040994.1	2028	Larimichthys crocea (taxid 215358)
DsuzuOm	ENA:CAKG01000000	ENA|CAKG01056743|CAKG01056743.1	2028	Theobroma cacao (taxid 3641)
DsuzuOm	ENA:CAKG01000000	ENA|CAKG01020695|CAKG01020695.1	2027	Wolbachia (taxid 953)
DsuzuOm	ENA:CAKG01000000	ENA|CAKG01009239|CAKG01009239.1	2026	Pantoea (taxid 53335)
DsuzuOm	ENA:CAKG01000000	ENA|CAKG01045869|CAKG01045869.1	2026	Eukaryota (taxid 2759)
DsuzuOm	ENA:CAKG01000000	ENA|CAKG01006193|CAKG01006193.1	2024	cellular organisms (taxid 131567)
DsuzuOm	ENA:CAKG01000000	ENA|CAKG01030885|CAKG01030885.1	2023	Schistosoma mansoni (taxid 6183)
DsuzuOm	ENA:CAKG01000000	ENA|CAKG01010882|CAKG01010882.1	2022	cellular organisms (taxid 131567)
DsuzuOm	ENA:CAKG01000000	ENA|CAKG01041318|CAKG01041318.1	2022	Betta splendens (taxid 158456)
DsuzuOm	ENA:CAKG01000000	ENA|CAKG01053275|CAKG01053275.1	2021	Streptopelia turtur (taxid 177155)
DsuzuOm	ENA:CAKG01000000	ENA|CAKG01017637|CAKG01017637.1	2020	Coturnix japonica (taxid 93934)
DsuzuOm	ENA:CAKG01000000	ENA|CAKG01029235|CAKG01029235.1	2019	Planococcus donghaensis (taxid 414778)
DsuzuOm	ENA:CAKG01000000	ENA|CAKG01015952|CAKG01015952.1	2018	Apteryx mantelli mantelli (taxid 202946)
DsuzuOm	ENA:CAKG01000000	ENA|CAKG01055981|CAKG01055981.1	2018	Brevefilum fermentans (taxid 1986204)
DsuzuOm	ENA:CAKG01000000	ENA|CAKG01027294|CAKG01027294.1	2017	Bilateria (taxid 33213)
DsuzuOm	ENA:CAKG01000000	ENA|CAKG01014759|CAKG01014759.1	2016	Eukaryota (taxid 2759)
DsuzuOm	ENA:CAKG01000000	ENA|CAKG01052253|CAKG01052253.1	2015	Mus musculus (taxid 10090)
DsuzuOm	ENA:CAKG01000000	ENA|CAKG01052310|CAKG01052310.1	2015	Sciurus vulgaris (taxid 55149)
DsuzuOm	ENA:CAKG01000000	ENA|CAKG01001574|CAKG01001574.1	2014	Lupinus angustifolius (taxid 3871)
DsuzuOm	ENA:CAKG01000000	ENA|CAKG01047502|CAKG01047502.1	2014	Salmo trutta (taxid 8032)
DsuzuOm	ENA:CAKG01000000	ENA|CAKG01053954|CAKG01053954.1	2014	Euteleostomi (taxid 117571)
DsuzuOm	ENA:CAKG01000000	ENA|CAKG01041044|CAKG01041044.1	2013	Eukaryota (taxid 2759)
DsuzuOm	ENA:CAKG01000000	ENA|CAKG01010664|CAKG01010664.1	2012	Eukaryota (taxid 2759)
DsuzuOm	ENA:CAKG01000000	ENA|CAKG01055390|CAKG01055390.1	2010	Bacteria (taxid 2)
DsuzuOm	ENA:CAKG01000000	ENA|CAKG01013467|CAKG01013467.1	2009	Bilateria (taxid 33213)
DsuzuOm	ENA:CAKG01000000	ENA|CAKG01015618|CAKG01015618.1	2009	Neopelma chrysocephalum (taxid 114329)
DsuzuOm	ENA:CAKG01000000	ENA|CAKG01009155|CAKG01009155.1	2008	Caenorhabditis inopinata (taxid 1978547)
DsuzuOm	ENA:CAKG01000000	ENA|CAKG01044297|CAKG01044297.1	2008	cellular organisms (taxid 131567)
DsuzuOm	ENA:CAKG01000000	ENA|CAKG01057781|CAKG01057781.1	2008	Gadus morhua (taxid 8049)
DsuzuOm	ENA:CAKG01000000	ENA|CAKG01048355|CAKG01048355.1	2007	Oryzias latipes (taxid 8090)
DsuzuOm	ENA:CAKG01000000	ENA|CAKG01056866|CAKG01056866.1	2007	Nocardiopsis dassonvillei (taxid 2014)
DsuzuOm	ENA:CAKG01000000	ENA|CAKG01057543|CAKG01057543.1	2007	Eukaryota (taxid 2759)
DsuzuOm	ENA:CAKG01000000	ENA|CAKG01006907|CAKG01006907.1	2006	Opisthokonta (taxid 33154)
DsuzuOm	ENA:CAKG01000000	ENA|CAKG01024393|CAKG01024393.1	2003	Opisthokonta (taxid 33154)
DsuzuOm	ENA:CAKG01000000	ENA|CAKG01028249|CAKG01028249.1	2003	Linum usitatissimum (taxid 4006)
DsuzuOm	ENA:CAKG01000000	ENA|CAKG01043655|CAKG01043655.1	2003	Vigna unguiculata (taxid 3917)
DsuzuOm	ENA:CAKG01000000	ENA|CAKG01014251|CAKG01014251.1	2002	Eukaryota (taxid 2759)
DsuzuOm	ENA:CAKG01000000	ENA|CAKG01021057|CAKG01021057.1	2002	Brevundimonas sp. GW460-12-10-14-LB2 (taxid 1827469)
DsuzuOm	ENA:CAKG01000000	ENA|CAKG01055877|CAKG01055877.1	2002	Myripristis murdjan (taxid 586833)
DsuzuOm	ENA:CAKG01000000	ENA|CAKG01027322|CAKG01027322.1	2001	Agaricus bisporus (taxid 5341)
DsuzuOm	ENA:CAKG01000000	ENA|CAKG01048895|CAKG01048895.1	2000	cellular organisms (taxid 131567)
DsuzuOm	ENA:CAKG01000000	ENA|CAKG01057801|CAKG01057801.1	2000	Pantodon buchholzi (taxid 8276)
DsuzuOm	ENA:CAKG01000000	ENA|CAKG01015589|CAKG01015589.1	1999	Sophophora (taxid 32341)
DsuzuOm	ENA:CAKG01000000	ENA|CAKG01038024|CAKG01038024.1	1999	cellular organisms (taxid 131567)
DsuzuOm	ENA:CAKG01000000	ENA|CAKG01030108|CAKG01030108.1	1998	Gossypioides kirkii (taxid 47615)
DsuzuOm	ENA:CAKG01000000	ENA|CAKG01023847|CAKG01023847.1	1996	Neomicrococcus aestuarii (taxid 556325)
DsuzuOm	ENA:CAKG01000000	ENA|CAKG01000474|CAKG01000474.1	1995	Wolbachia (taxid 953)
DsuzuOm	ENA:CAKG01000000	ENA|CAKG01007939|CAKG01007939.1	1995	Eukaryota (taxid 2759)
DsuzuOm	ENA:CAKG01000000	ENA|CAKG01007587|CAKG01007587.1	1994	Clupeocephala (taxid 186625)
DsuzuOm	ENA:CAKG01000000	ENA|CAKG01041130|CAKG01041130.1	1993	Lateolabrax maculatus (taxid 315492)
DsuzuOm	ENA:CAKG01000000	ENA|CAKG01056865|CAKG01056865.1	1993	Neostethus bicornis (taxid 300306)
DsuzuOm	ENA:CAKG01000000	ENA|CAKG01017485|CAKG01017485.1	1991	cellular organisms (taxid 131567)
DsuzuOm	ENA:CAKG01000000	ENA|CAKG01025552|CAKG01025552.1	1991	cellular organisms (taxid 131567)
DsuzuOm	ENA:CAKG01000000	ENA|CAKG01024233|CAKG01024233.1	1989	Bilateria (taxid 33213)
DsuzuOm	ENA:CAKG01000000	ENA|CAKG01051636|CAKG01051636.1	1989	Mesitornis unicolor (taxid 54374)
DsuzuOm	ENA:CAKG01000000	ENA|CAKG01011301|CAKG01011301.1	1988	Mus musculus (taxid 10090)
DsuzuOm	ENA:CAKG01000000	ENA|CAKG01016062|CAKG01016062.1	1987	Pecten maximus (taxid 6579)
DsuzuOm	ENA:CAKG01000000	ENA|CAKG01028955|CAKG01028955.1	1987	Eukaryota (taxid 2759)
DsuzuOm	ENA:CAKG01000000	ENA|CAKG01020266|CAKG01020266.1	1986	Mus musculus (taxid 10090)
DsuzuOm	ENA:CAKG01000000	ENA|CAKG01019775|CAKG01019775.1	1985	Eukaryota (taxid 2759)
DsuzuOm	ENA:CAKG01000000	ENA|CAKG01043067|CAKG01043067.1	1985	Agromyces sp. LHK192 (taxid 2498704)
DsuzuOm	ENA:CAKG01000000	ENA|CAKG01060131|CAKG01060131.1	1985	Pecten maximus (taxid 6579)
DsuzuOm	ENA:CAKG01000000	ENA|CAKG01002859|CAKG01002859.1	1984	Bacteria (taxid 2)
DsuzuOm	ENA:CAKG01000000	ENA|CAKG01035042|CAKG01035042.1	1984	cellular organisms (taxid 131567)
DsuzuOm	ENA:CAKG01000000	ENA|CAKG01009528|CAKG01009528.1	1983	Salmo trutta (taxid 8032)
DsuzuOm	ENA:CAKG01000000	ENA|CAKG01030358|CAKG01030358.1	1983	Solanum lycopersicum (taxid 4081)
DsuzuOm	ENA:CAKG01000000	ENA|CAKG01036645|CAKG01036645.1	1983	Percomorphaceae (taxid 1489872)
DsuzuOm	ENA:CAKG01000000	ENA|CAKG01044077|CAKG01044077.1	1983	Eukaryota (taxid 2759)
DsuzuOm	ENA:CAKG01000000	ENA|CAKG01020402|CAKG01020402.1	1979	Clupeocephala (taxid 186625)
DsuzuOm	ENA:CAKG01000000	ENA|CAKG01013270|CAKG01013270.1	1978	Anabas testudineus (taxid 64144)
DsuzuOm	ENA:CAKG01000000	ENA|CAKG01023597|CAKG01023597.1	1978	Vigna unguiculata (taxid 3917)
DsuzuOm	ENA:CAKG01000000	ENA|CAKG01004773|CAKG01004773.1	1977	Eukaryota (taxid 2759)
DsuzuOm	ENA:CAKG01000000	ENA|CAKG01009952|CAKG01009952.1	1977	Bilateria (taxid 33213)
DsuzuOm	ENA:CAKG01000000	ENA|CAKG01046243|CAKG01046243.1	1977	cellular organisms (taxid 131567)
DsuzuOm	ENA:CAKG01000000	ENA|CAKG01057586|CAKG01057586.1	1977	Pecten maximus (taxid 6579)
DsuzuOm	ENA:CAKG01000000	ENA|CAKG01010351|CAKG01010351.1	1976	Pentapetalae (taxid 1437201)
DsuzuOm	ENA:CAKG01000000	ENA|CAKG01020036|CAKG01020036.1	1976	Euteleostomi (taxid 117571)
DsuzuOm	ENA:CAKG01000000	ENA|CAKG01058250|CAKG01058250.1	1976	Bilateria (taxid 33213)
DsuzuOm	ENA:CAKG01000000	ENA|CAKG01002257|CAKG01002257.1	1974	Pan troglodytes (taxid 9598)
DsuzuOm	ENA:CAKG01000000	ENA|CAKG01044233|CAKG01044233.1	1974	Salmo trutta (taxid 8032)
DsuzuOm	ENA:CAKG01000000	ENA|CAKG01051996|CAKG01051996.1	1974	Theobroma cacao (taxid 3641)
DsuzuOm	ENA:CAKG01000000	ENA|CAKG01030918|CAKG01030918.1	1973	cellular organisms (taxid 131567)
DsuzuOm	ENA:CAKG01000000	ENA|CAKG01036762|CAKG01036762.1	1973	Eukaryota (taxid 2759)
DsuzuOm	ENA:CAKG01000000	ENA|CAKG01045710|CAKG01045710.1	1973	Eukaryota (taxid 2759)
DsuzuOm	ENA:CAKG01000000	ENA|CAKG01011455|CAKG01011455.1	1971	Salmo trutta (taxid 8032)
DsuzuOm	ENA:CAKG01000000	ENA|CAKG01033303|CAKG01033303.1	1971	Gossypium turneri (taxid 34284)
DsuzuOm	ENA:CAKG01000000	ENA|CAKG01059186|CAKG01059186.1	1971	Eukaryota (taxid 2759)
DsuzuOm	ENA:CAKG01000000	ENA|CAKG01029711|CAKG01029711.1	1970	Lutra lutra (taxid 9657)
DsuzuOm	ENA:CAKG01000000	ENA|CAKG01044505|CAKG01044505.1	1969	Oryzias latipes (taxid 8090)
DsuzuOm	ENA:CAKG01000000	ENA|CAKG01014723|CAKG01014723.1	1967	Dinoponera quadriceps (taxid 609295)
DsuzuOm	ENA:CAKG01000000	ENA|CAKG01029980|CAKG01029980.1	1967	Bilateria (taxid 33213)
DsuzuOm	ENA:CAKG01000000	ENA|CAKG01053801|CAKG01053801.1	1967	Diachasma alloeum (taxid 454923)
DsuzuOm	ENA:CAKG01000000	ENA|CAKG01014936|CAKG01014936.1	1964	Ovis canadensis canadensis (taxid 112262)
DsuzuOm	ENA:CAKG01000000	ENA|CAKG01050891|CAKG01050891.1	1964	cellular organisms (taxid 131567)
DsuzuOm	ENA:CAKG01000000	ENA|CAKG01052119|CAKG01052119.1	1964	Protostomia (taxid 33317)
DsuzuOm	ENA:CAKG01000000	ENA|CAKG01020405|CAKG01020405.1	1963	Eutheria (taxid 9347)
DsuzuOm	ENA:CAKG01000000	ENA|CAKG01042267|CAKG01042267.1	1963	Chelonia mydas (taxid 8469)
DsuzuOm	ENA:CAKG01000000	ENA|CAKG01051870|CAKG01051870.1	1963	Danio rerio (taxid 7955)
DsuzuOm	ENA:CAKG01000000	ENA|CAKG01053209|CAKG01053209.1	1962	Caligus rogercresseyi (taxid 217165)
DsuzuOm	ENA:CAKG01000000	ENA|CAKG01016329|CAKG01016329.1	1961	Bilateria (taxid 33213)
DsuzuOm	ENA:CAKG01000000	ENA|CAKG01027200|CAKG01027200.1	1961	Euteleostomi (taxid 117571)
DsuzuOm	ENA:CAKG01000000	ENA|CAKG01026171|CAKG01026171.1	1960	Asteraceae (taxid 4210)
DsuzuOm	ENA:CAKG01000000	ENA|CAKG01007548|CAKG01007548.1	1959	Tsukamurella paurometabola DSM 20162 (taxid 521096)
DsuzuOm	ENA:CAKG01000000	ENA|CAKG01010450|CAKG01010450.1	1959	Dinoponera quadriceps (taxid 609295)
DsuzuOm	ENA:CAKG01000000	ENA|CAKG01028947|CAKG01028947.1	1956	Opisthokonta (taxid 33154)
DsuzuOm	ENA:CAKG01000000	ENA|CAKG01030240|CAKG01030240.1	1956	Mastomys coucha (taxid 35658)
DsuzuOm	ENA:CAKG01000000	ENA|CAKG01055660|CAKG01055660.1	1956	Sciurus vulgaris (taxid 55149)
DsuzuOm	ENA:CAKG01000000	ENA|CAKG01031804|CAKG01031804.1	1955	Acanthaster planci (taxid 133434)
DsuzuOm	ENA:CAKG01000000	ENA|CAKG01015717|CAKG01015717.1	1953	Serinicoccus marinus DSM 15273 (taxid 1123251)
DsuzuOm	ENA:CAKG01000000	ENA|CAKG01007816|CAKG01007816.1	1952	Opisthokonta (taxid 33154)
DsuzuOm	ENA:CAKG01000000	ENA|CAKG01031103|CAKG01031103.1	1951	Tursiops truncatus (taxid 9739)
DsuzuOm	ENA:CAKG01000000	ENA|CAKG01041007|CAKG01041007.1	1951	Bilateria (taxid 33213)
DsuzuOm	ENA:CAKG01000000	ENA|CAKG01044720|CAKG01044720.1	1951	Bilateria (taxid 33213)
DsuzuOm	ENA:CAKG01000000	ENA|CAKG01050643|CAKG01050643.1	1951	Gnathostomata (taxid 7776)
DsuzuOm	ENA:CAKG01000000	ENA|CAKG01031613|CAKG01031613.1	1950	Vitis vinifera (taxid 29760)
DsuzuOm	ENA:CAKG01000000	ENA|CAKG01033881|CAKG01033881.1	1950	cellular organisms (taxid 131567)
DsuzuOm	ENA:CAKG01000000	ENA|CAKG01009870|CAKG01009870.1	1949	cellular organisms (taxid 131567)
DsuzuOm	ENA:CAKG01000000	ENA|CAKG01058101|CAKG01058101.1	1949	cellular organisms (taxid 131567)
DsuzuOm	ENA:CAKG01000000	ENA|CAKG01054961|CAKG01054961.1	1948	Protostomia (taxid 33317)
DsuzuOm	ENA:CAKG01000000	ENA|CAKG01002098|CAKG01002098.1	1947	cellular organisms (taxid 131567)
DsuzuOm	ENA:CAKG01000000	ENA|CAKG01021368|CAKG01021368.1	1947	Eukaryota (taxid 2759)
DsuzuOm	ENA:CAKG01000000	ENA|CAKG01041148|CAKG01041148.1	1947	Eukaryota (taxid 2759)
DsuzuOm	ENA:CAKG01000000	ENA|CAKG01047672|CAKG01047672.1	1947	Gossypium raimondii (taxid 29730)
DsuzuOm	ENA:CAKG01000000	ENA|CAKG01054396|CAKG01054396.1	1947	Caligus rogercresseyi (taxid 217165)
DsuzuOm	ENA:CAKG01000000	ENA|CAKG01014262|CAKG01014262.1	1945	Apis (taxid 7459)
DsuzuOm	ENA:CAKG01000000	ENA|CAKG01030560|CAKG01030560.1	1945	Wolbachia (taxid 953)
DsuzuOm	ENA:CAKG01000000	ENA|CAKG01060675|CAKG01060675.1	1945	Danio rerio (taxid 7955)
DsuzuOm	ENA:CAKG01000000	ENA|CAKG01045045|CAKG01045045.1	1944	Protostomia (taxid 33317)
DsuzuOm	ENA:CAKG01000000	ENA|CAKG01017541|CAKG01017541.1	1943	Eukaryota (taxid 2759)
DsuzuOm	ENA:CAKG01000000	ENA|CAKG01030165|CAKG01030165.1	1943	Eukaryota (taxid 2759)
DsuzuOm	ENA:CAKG01000000	ENA|CAKG01008674|CAKG01008674.1	1941	Cyprinus carpio (taxid 7962)
DsuzuOm	ENA:CAKG01000000	ENA|CAKG01058111|CAKG01058111.1	1941	Neostethus bicornis (taxid 300306)
DsuzuOm	ENA:CAKG01000000	ENA|CAKG01052906|CAKG01052906.1	1940	rosids (taxid 71275)
DsuzuOm	ENA:CAKG01000000	ENA|CAKG01015619|CAKG01015619.1	1939	cellular organisms (taxid 131567)
DsuzuOm	ENA:CAKG01000000	ENA|CAKG01025300|CAKG01025300.1	1939	Eukaryota (taxid 2759)
DsuzuOm	ENA:CAKG01000000	ENA|CAKG01028435|CAKG01028435.1	1939	Clostridium beijerinckii (taxid 1520)
DsuzuOm	ENA:CAKG01000000	ENA|CAKG01055518|CAKG01055518.1	1939	Thalassolituus oleivorans (taxid 187493)
DsuzuOm	ENA:CAKG01000000	ENA|CAKG01026413|CAKG01026413.1	1937	Natronorubrum aibiense (taxid 348826)
DsuzuOm	ENA:CAKG01000000	ENA|CAKG01027048|CAKG01027048.1	1936	Bilateria (taxid 33213)
DsuzuOm	ENA:CAKG01000000	ENA|CAKG01008237|CAKG01008237.1	1935	Wolbachia endosymbiont of Drosophila suzukii (taxid 553633)
DsuzuOm	ENA:CAKG01000000	ENA|CAKG01012485|CAKG01012485.1	1935	Echeneis naucrates (taxid 173247)
DsuzuOm	ENA:CAKG01000000	ENA|CAKG01011831|CAKG01011831.1	1934	Neelus murinus (taxid 1348065)
DsuzuOm	ENA:CAKG01000000	ENA|CAKG01014304|CAKG01014304.1	1934	Atta colombica (taxid 520822)
DsuzuOm	ENA:CAKG01000000	ENA|CAKG01037989|CAKG01037989.1	1934	cellular organisms (taxid 131567)
DsuzuOm	ENA:CAKG01000000	ENA|CAKG01045202|CAKG01045202.1	1934	Eukaryota (taxid 2759)
DsuzuOm	ENA:CAKG01000000	ENA|CAKG01047837|CAKG01047837.1	1934	Cyprinus carpio (taxid 7962)
DsuzuOm	ENA:CAKG01000000	ENA|CAKG01007435|CAKG01007435.1	1933	Bactrocera tryoni (taxid 59916)
DsuzuOm	ENA:CAKG01000000	ENA|CAKG01027623|CAKG01027623.1	1933	Homo sapiens (taxid 9606)
DsuzuOm	ENA:CAKG01000000	ENA|CAKG01032861|CAKG01032861.1	1933	Sus scrofa (taxid 9823)
DsuzuOm	ENA:CAKG01000000	ENA|CAKG01054587|CAKG01054587.1	1932	Aotus nancymaae (taxid 37293)
DsuzuOm	ENA:CAKG01000000	ENA|CAKG01017314|CAKG01017314.1	1931	Eukaryota (taxid 2759)
DsuzuOm	ENA:CAKG01000000	ENA|CAKG01035572|CAKG01035572.1	1931	Bilateria (taxid 33213)
DsuzuOm	ENA:CAKG01000000	ENA|CAKG01019741|CAKG01019741.1	1930	Osteoglossocephalai (taxid 1489341)
DsuzuOm	ENA:CAKG01000000	ENA|CAKG01050288|CAKG01050288.1	1930	Myripristis murdjan (taxid 586833)
DsuzuOm	ENA:CAKG01000000	ENA|CAKG01042903|CAKG01042903.1	1929	Eukaryota (taxid 2759)
DsuzuOm	ENA:CAKG01000000	ENA|CAKG01054913|CAKG01054913.1	1929	Eukaryota (taxid 2759)
DsuzuOm	ENA:CAKG01000000	ENA|CAKG01014905|CAKG01014905.1	1928	Bilateria (taxid 33213)
DsuzuOm	ENA:CAKG01000000	ENA|CAKG01048564|CAKG01048564.1	1927	Bilateria (taxid 33213)
DsuzuOm	ENA:CAKG01000000	ENA|CAKG01050198|CAKG01050198.1	1926	Bilateria (taxid 33213)
DsuzuOm	ENA:CAKG01000000	ENA|CAKG01013004|CAKG01013004.1	1925	Plasmodium vivax (taxid 5855)
DsuzuOm	ENA:CAKG01000000	ENA|CAKG01038026|CAKG01038026.1	1925	Gouania willdenowi (taxid 441366)
DsuzuOm	ENA:CAKG01000000	ENA|CAKG01054673|CAKG01054673.1	1925	Cucumis melo (taxid 3656)
DsuzuOm	ENA:CAKG01000000	ENA|CAKG01024989|CAKG01024989.1	1924	Boreoeutheria (taxid 1437010)
DsuzuOm	ENA:CAKG01000000	ENA|CAKG01051294|CAKG01051294.1	1924	Gossypium turneri (taxid 34284)
DsuzuOm	ENA:CAKG01000000	ENA|CAKG01025081|CAKG01025081.1	1923	Eukaryota (taxid 2759)
DsuzuOm	ENA:CAKG01000000	ENA|CAKG01031974|CAKG01031974.1	1922	cellular organisms (taxid 131567)
DsuzuOm	ENA:CAKG01000000	ENA|CAKG01060013|CAKG01060013.1	1921	Amniota (taxid 32524)
DsuzuOm	ENA:CAKG01000000	ENA|CAKG01011980|CAKG01011980.1	1920	Bilateria (taxid 33213)
DsuzuOm	ENA:CAKG01000000	ENA|CAKG01041024|CAKG01041024.1	1920	Eukaryota (taxid 2759)
DsuzuOm	ENA:CAKG01000000	ENA|CAKG01048082|CAKG01048082.1	1920	Cryptococcus gattii WM276 (taxid 367775)
DsuzuOm	ENA:CAKG01000000	ENA|CAKG01043615|CAKG01043615.1	1919	Eukaryota (taxid 2759)
DsuzuOm	ENA:CAKG01000000	ENA|CAKG01045234|CAKG01045234.1	1919	Paramormyrops kingsleyae (taxid 1676925)
DsuzuOm	ENA:CAKG01000000	ENA|CAKG01014204|CAKG01014204.1	1917	Sphaeramia orbicularis (taxid 375764)
DsuzuOm	ENA:CAKG01000000	ENA|CAKG01040111|CAKG01040111.1	1917	Monodelphis domestica (taxid 13616)
DsuzuOm	ENA:CAKG01000000	ENA|CAKG01042595|CAKG01042595.1	1917	cellular organisms (taxid 131567)
DsuzuOm	ENA:CAKG01000000	ENA|CAKG01054082|CAKG01054082.1	1916	Bilateria (taxid 33213)
DsuzuOm	ENA:CAKG01000000	ENA|CAKG01012360|CAKG01012360.1	1915	Eukaryota (taxid 2759)
DsuzuOm	ENA:CAKG01000000	ENA|CAKG01022146|CAKG01022146.1	1915	Opisthokonta (taxid 33154)
DsuzuOm	ENA:CAKG01000000	ENA|CAKG01046269|CAKG01046269.1	1913	Opisthokonta (taxid 33154)
DsuzuOm	ENA:CAKG01000000	ENA|CAKG01061458|CAKG01061458.1	1912	Clupeocephala (taxid 186625)
DsuzuOm	ENA:CAKG01000000	ENA|CAKG01019743|CAKG01019743.1	1911	Homo sapiens (taxid 9606)
DsuzuOm	ENA:CAKG01000000	ENA|CAKG01044552|CAKG01044552.1	1911	Sciurus (taxid 10001)
DsuzuOm	ENA:CAKG01000000	ENA|CAKG01017053|CAKG01017053.1	1909	Vitis vinifera (taxid 29760)
DsuzuOm	ENA:CAKG01000000	ENA|CAKG01039442|CAKG01039442.1	1909	Cyprinus carpio (taxid 7962)
DsuzuOm	ENA:CAKG01000000	ENA|CAKG01054397|CAKG01054397.1	1909	Euteleostomi (taxid 117571)
DsuzuOm	ENA:CAKG01000000	ENA|CAKG01005695|CAKG01005695.1	1908	Eukaryota (taxid 2759)
DsuzuOm	ENA:CAKG01000000	ENA|CAKG01008379|CAKG01008379.1	1907	cellular organisms (taxid 131567)
DsuzuOm	ENA:CAKG01000000	ENA|CAKG01047040|CAKG01047040.1	1907	Eukaryota (taxid 2759)
DsuzuOm	ENA:CAKG01000000	ENA|CAKG01057508|CAKG01057508.1	1907	Ctenocephalides felis (taxid 7515)
DsuzuOm	ENA:CAKG01000000	ENA|CAKG01017065|CAKG01017065.1	1906	cellular organisms (taxid 131567)
DsuzuOm	ENA:CAKG01000000	ENA|CAKG01045188|CAKG01045188.1	1906	Bacillus glycinifermentans (taxid 1664069)
DsuzuOm	ENA:CAKG01000000	ENA|CAKG01057501|CAKG01057501.1	1905	Bilateria (taxid 33213)
DsuzuOm	ENA:CAKG01000000	ENA|CAKG01015770|CAKG01015770.1	1904	cellular organisms (taxid 131567)
DsuzuOm	ENA:CAKG01000000	ENA|CAKG01037988|CAKG01037988.1	1904	cellular organisms (taxid 131567)
DsuzuOm	ENA:CAKG01000000	ENA|CAKG01057048|CAKG01057048.1	1904	Gouania willdenowi (taxid 441366)
DsuzuOm	ENA:CAKG01000000	ENA|CAKG01007414|CAKG01007414.1	1902	cellular organisms (taxid 131567)
DsuzuOm	ENA:CAKG01000000	ENA|CAKG01002052|CAKG01002052.1	1901	Lutra lutra (taxid 9657)
DsuzuOm	ENA:CAKG01000000	ENA|CAKG01008022|CAKG01008022.1	1901	Solanum pinnatisectum (taxid 50273)
DsuzuOm	ENA:CAKG01000000	ENA|CAKG01011864|CAKG01011864.1	1899	Paramecium tetraurelia strain d4-2 (taxid 412030)
DsuzuOm	ENA:CAKG01000000	ENA|CAKG01056724|CAKG01056724.1	1899	Camelina sativa (taxid 90675)
DsuzuOm	ENA:CAKG01000000	ENA|CAKG01016277|CAKG01016277.1	1897	Vigna unguiculata (taxid 3917)
DsuzuOm	ENA:CAKG01000000	ENA|CAKG01026399|CAKG01026399.1	1897	Bilateria (taxid 33213)
DsuzuOm	ENA:CAKG01000000	ENA|CAKG01041952|CAKG01041952.1	1897	Ctenocephalides felis (taxid 7515)
DsuzuOm	ENA:CAKG01000000	ENA|CAKG01054123|CAKG01054123.1	1897	Flavobacterium indicum GPTSA100-9 = DSM 17447 (taxid 1094466)
DsuzuOm	ENA:CAKG01000000	ENA|CAKG01054325|CAKG01054325.1	1897	cellular organisms (taxid 131567)
DsuzuOm	ENA:CAKG01000000	ENA|CAKG01022125|CAKG01022125.1	1896	Eukaryota (taxid 2759)
DsuzuOm	ENA:CAKG01000000	ENA|CAKG01040805|CAKG01040805.1	1896	Bilateria (taxid 33213)
DsuzuOm	ENA:CAKG01000000	ENA|CAKG01055920|CAKG01055920.1	1896	Eukaryota (taxid 2759)
DsuzuOm	ENA:CAKG01000000	ENA|CAKG01046866|CAKG01046866.1	1895	Caligus rogercresseyi (taxid 217165)
DsuzuOm	ENA:CAKG01000000	ENA|CAKG01020812|CAKG01020812.1	1894	Opisthokonta (taxid 33154)
DsuzuOm	ENA:CAKG01000000	ENA|CAKG01015413|CAKG01015413.1	1893	Bactrocera tryoni (taxid 59916)
DsuzuOm	ENA:CAKG01000000	ENA|CAKG01018873|CAKG01018873.1	1893	Opisthokonta (taxid 33154)
DsuzuOm	ENA:CAKG01000000	ENA|CAKG01037539|CAKG01037539.1	1893	Nothoprocta perdicaria (taxid 30464)
DsuzuOm	ENA:CAKG01000000	ENA|CAKG01016700|CAKG01016700.1	1891	Eukaryota (taxid 2759)
DsuzuOm	ENA:CAKG01000000	ENA|CAKG01046661|CAKG01046661.1	1891	Holometabola (taxid 33392)
DsuzuOm	ENA:CAKG01000000	ENA|CAKG01050738|CAKG01050738.1	1889	Bactrocera tryoni (taxid 59916)
DsuzuOm	ENA:CAKG01000000	ENA|CAKG01049104|CAKG01049104.1	1888	Asterias rubens (taxid 7604)
DsuzuOm	ENA:CAKG01000000	ENA|CAKG01000202|CAKG01000202.1	1886	cellular organisms (taxid 131567)
DsuzuOm	ENA:CAKG01000000	ENA|CAKG01027503|CAKG01027503.1	1886	ananassae species complex (taxid 545632)
DsuzuOm	ENA:CAKG01000000	ENA|CAKG01046757|CAKG01046757.1	1886	Eukaryota (taxid 2759)
DsuzuOm	ENA:CAKG01000000	ENA|CAKG01046906|CAKG01046906.1	1885	Linum usitatissimum (taxid 4006)
DsuzuOm	ENA:CAKG01000000	ENA|CAKG01010865|CAKG01010865.1	1884	Burkholderia cepacia (taxid 292)
DsuzuOm	ENA:CAKG01000000	ENA|CAKG01002071|CAKG01002071.1	1883	Eukaryota (taxid 2759)
DsuzuOm	ENA:CAKG01000000	ENA|CAKG01029860|CAKG01029860.1	1883	rosids (taxid 71275)
DsuzuOm	ENA:CAKG01000000	ENA|CAKG01044684|CAKG01044684.1	1883	cyanobacterium endosymbiont of Rhopalodia gibberula (taxid 1763363)
DsuzuOm	ENA:CAKG01000000	ENA|CAKG01024552|CAKG01024552.1	1882	Opisthokonta (taxid 33154)
DsuzuOm	ENA:CAKG01000000	ENA|CAKG01039179|CAKG01039179.1	1882	Mesangiospermae (taxid 1437183)
DsuzuOm	ENA:CAKG01000000	ENA|CAKG01060439|CAKG01060439.1	1880	cellular organisms (taxid 131567)
DsuzuOm	ENA:CAKG01000000	ENA|CAKG01008512|CAKG01008512.1	1879	Opisthokonta (taxid 33154)
DsuzuOm	ENA:CAKG01000000	ENA|CAKG01026768|CAKG01026768.1	1879	Planctomycetes bacterium Pla110 (taxid 2528007)
DsuzuOm	ENA:CAKG01000000	ENA|CAKG01049637|CAKG01049637.1	1879	Glycine max (taxid 3847)
DsuzuOm	ENA:CAKG01000000	ENA|CAKG01009252|CAKG01009252.1	1878	Takifugu rubripes (taxid 31033)
DsuzuOm	ENA:CAKG01000000	ENA|CAKG01031612|CAKG01031612.1	1878	Vitis vinifera (taxid 29760)
DsuzuOm	ENA:CAKG01000000	ENA|CAKG01043906|CAKG01043906.1	1878	Salmo trutta (taxid 8032)
DsuzuOm	ENA:CAKG01000000	ENA|CAKG01019985|CAKG01019985.1	1876	Strongyloides venezuelensis (taxid 75913)
DsuzuOm	ENA:CAKG01000000	ENA|CAKG01007475|CAKG01007475.1	1874	Eukaryota (taxid 2759)
DsuzuOm	ENA:CAKG01000000	ENA|CAKG01042610|CAKG01042610.1	1874	cellular organisms (taxid 131567)
DsuzuOm	ENA:CAKG01000000	ENA|CAKG01006556|CAKG01006556.1	1873	Bilateria (taxid 33213)
DsuzuOm	ENA:CAKG01000000	ENA|CAKG01017906|CAKG01017906.1	1872	Gouania willdenowi (taxid 441366)
DsuzuOm	ENA:CAKG01000000	ENA|CAKG01031568|CAKG01031568.1	1872	Euteleostomi (taxid 117571)
DsuzuOm	ENA:CAKG01000000	ENA|CAKG01021785|CAKG01021785.1	1871	Homo sapiens (taxid 9606)
DsuzuOm	ENA:CAKG01000000	ENA|CAKG01037134|CAKG01037134.1	1871	Bilateria (taxid 33213)
DsuzuOm	ENA:CAKG01000000	ENA|CAKG01020224|CAKG01020224.1	1869	Eukaryota (taxid 2759)
DsuzuOm	ENA:CAKG01000000	ENA|CAKG01022092|CAKG01022092.1	1869	Eukaryota (taxid 2759)
DsuzuOm	ENA:CAKG01000000	ENA|CAKG01013905|CAKG01013905.1	1868	Pentapetalae (taxid 1437201)
DsuzuOm	ENA:CAKG01000000	ENA|CAKG01013246|CAKG01013246.1	1867	Xiphophorus couchianus (taxid 32473)
DsuzuOm	ENA:CAKG01000000	ENA|CAKG01023549|CAKG01023549.1	1867	Bilateria (taxid 33213)
DsuzuOm	ENA:CAKG01000000	ENA|CAKG01048091|CAKG01048091.1	1867	Bison bison bison (taxid 43346)
DsuzuOm	ENA:CAKG01000000	ENA|CAKG01052943|CAKG01052943.1	1867	Prosopis alba (taxid 207710)
DsuzuOm	ENA:CAKG01000000	ENA|CAKG01012742|CAKG01012742.1	1866	Lottia gigantea (taxid 225164)
DsuzuOm	ENA:CAKG01000000	ENA|CAKG01037240|CAKG01037240.1	1863	Gouania willdenowi (taxid 441366)
DsuzuOm	ENA:CAKG01000000	ENA|CAKG01047578|CAKG01047578.1	1863	Danio rerio (taxid 7955)
DsuzuOm	ENA:CAKG01000000	ENA|CAKG01060711|CAKG01060711.1	1863	Amniota (taxid 32524)
DsuzuOm	ENA:CAKG01000000	ENA|CAKG01011550|CAKG01011550.1	1862	Xenopus tropicalis (taxid 8364)
DsuzuOm	ENA:CAKG01000000	ENA|CAKG01054482|CAKG01054482.1	1862	Euteleostomi (taxid 117571)
DsuzuOm	ENA:CAKG01000000	ENA|CAKG01005371|CAKG01005371.1	1861	Takifugu rubripes (taxid 31033)
DsuzuOm	ENA:CAKG01000000	ENA|CAKG01014515|CAKG01014515.1	1861	Vigna unguiculata (taxid 3917)
DsuzuOm	ENA:CAKG01000000	ENA|CAKG01018960|CAKG01018960.1	1861	Gossypioides kirkii (taxid 47615)
DsuzuOm	ENA:CAKG01000000	ENA|CAKG01026841|CAKG01026841.1	1861	Clupeocephala (taxid 186625)
DsuzuOm	ENA:CAKG01000000	ENA|CAKG01018109|CAKG01018109.1	1860	Cucumis (taxid 3655)
DsuzuOm	ENA:CAKG01000000	ENA|CAKG01046177|CAKG01046177.1	1859	Dinoponera quadriceps (taxid 609295)
DsuzuOm	ENA:CAKG01000000	ENA|CAKG01012915|CAKG01012915.1	1857	Euteleostomi (taxid 117571)
DsuzuOm	ENA:CAKG01000000	ENA|CAKG01041313|CAKG01041313.1	1857	Eukaryota (taxid 2759)
DsuzuOm	ENA:CAKG01000000	ENA|CAKG01044427|CAKG01044427.1	1857	Malus domestica (taxid 3750)
DsuzuOm	ENA:CAKG01000000	ENA|CAKG01048086|CAKG01048086.1	1857	Theobroma cacao (taxid 3641)
DsuzuOm	ENA:CAKG01000000	ENA|CAKG01053063|CAKG01053063.1	1857	Eukaryota (taxid 2759)
DsuzuOm	ENA:CAKG01000000	ENA|CAKG01023704|CAKG01023704.1	1856	cellular organisms (taxid 131567)
DsuzuOm	ENA:CAKG01000000	ENA|CAKG01026600|CAKG01026600.1	1856	Opisthokonta (taxid 33154)
DsuzuOm	ENA:CAKG01000000	ENA|CAKG01027607|CAKG01027607.1	1856	Sphaeramia orbicularis (taxid 375764)
DsuzuOm	ENA:CAKG01000000	ENA|CAKG01060019|CAKG01060019.1	1856	Euteleostomi (taxid 117571)
DsuzuOm	ENA:CAKG01000000	ENA|CAKG01022126|CAKG01022126.1	1855	Pseudomonas cichorii JBC1 (taxid 1441629)
DsuzuOm	ENA:CAKG01000000	ENA|CAKG01005889|CAKG01005889.1	1854	Thalassophryne amazonica (taxid 390379)
DsuzuOm	ENA:CAKG01000000	ENA|CAKG01030446|CAKG01030446.1	1854	Bilateria (taxid 33213)
DsuzuOm	ENA:CAKG01000000	ENA|CAKG01033650|CAKG01033650.1	1854	Eukaryota (taxid 2759)
DsuzuOm	ENA:CAKG01000000	ENA|CAKG01057889|CAKG01057889.1	1854	Acromyrmex echinatior (taxid 103372)
DsuzuOm	ENA:CAKG01000000	ENA|CAKG01023537|CAKG01023537.1	1853	Cyphomyrmex costatus (taxid 456900)
DsuzuOm	ENA:CAKG01000000	ENA|CAKG01027701|CAKG01027701.1	1853	Eukaryota (taxid 2759)
DsuzuOm	ENA:CAKG01000000	ENA|CAKG01058627|CAKG01058627.1	1853	Synchytrium microbalum (taxid 1806994)
DsuzuOm	ENA:CAKG01000000	ENA|CAKG01000517|CAKG01000517.1	1851	Neoptera (taxid 33340)
DsuzuOm	ENA:CAKG01000000	ENA|CAKG01029103|CAKG01029103.1	1850	Brassica rapa (taxid 3711)
DsuzuOm	ENA:CAKG01000000	ENA|CAKG01049836|CAKG01049836.1	1850	cellular organisms (taxid 131567)
DsuzuOm	ENA:CAKG01000000	ENA|CAKG01008654|CAKG01008654.1	1849	cellular organisms (taxid 131567)
DsuzuOm	ENA:CAKG01000000	ENA|CAKG01021429|CAKG01021429.1	1849	Tetrahymena thermophila SB210 (taxid 312017)
DsuzuOm	ENA:CAKG01000000	ENA|CAKG01024739|CAKG01024739.1	1849	Eukaryota (taxid 2759)
DsuzuOm	ENA:CAKG01000000	ENA|CAKG01056259|CAKG01056259.1	1848	Polaromonas naphthalenivorans CJ2 (taxid 365044)
DsuzuOm	ENA:CAKG01000000	ENA|CAKG01061074|CAKG01061074.1	1847	Cyprinus carpio (taxid 7962)
DsuzuOm	ENA:CAKG01000000	ENA|CAKG01022585|CAKG01022585.1	1845	Bilateria (taxid 33213)
DsuzuOm	ENA:CAKG01000000	ENA|CAKG01051579|CAKG01051579.1	1844	Bos mutus (taxid 72004)
DsuzuOm	ENA:CAKG01000000	ENA|CAKG01054498|CAKG01054498.1	1844	Salmo trutta (taxid 8032)
DsuzuOm	ENA:CAKG01000000	ENA|CAKG01010833|CAKG01010833.1	1840	Euteleostomi (taxid 117571)
DsuzuOm	ENA:CAKG01000000	ENA|CAKG01046614|CAKG01046614.1	1840	Homo sapiens (taxid 9606)
DsuzuOm	ENA:CAKG01000000	ENA|CAKG01000850|CAKG01000850.1	1838	cellular organisms (taxid 131567)
DsuzuOm	ENA:CAKG01000000	ENA|CAKG01047307|CAKG01047307.1	1838	Eukaryota (taxid 2759)
DsuzuOm	ENA:CAKG01000000	ENA|CAKG01010443|CAKG01010443.1	1837	Eukaryota (taxid 2759)
DsuzuOm	ENA:CAKG01000000	ENA|CAKG01021538|CAKG01021538.1	1837	Saccharomyces paradoxus (taxid 27291)
DsuzuOm	ENA:CAKG01000000	ENA|CAKG01010435|CAKG01010435.1	1835	Ovis canadensis canadensis (taxid 112262)
DsuzuOm	ENA:CAKG01000000	ENA|CAKG01015380|CAKG01015380.1	1835	Echeneis naucrates (taxid 173247)
DsuzuOm	ENA:CAKG01000000	ENA|CAKG01052130|CAKG01052130.1	1835	Sciurus carolinensis (taxid 30640)
DsuzuOm	ENA:CAKG01000000	ENA|CAKG01058507|CAKG01058507.1	1834	Eukaryota (taxid 2759)
DsuzuOm	ENA:CAKG01000000	ENA|CAKG01048129|CAKG01048129.1	1833	Betta splendens (taxid 158456)
DsuzuOm	ENA:CAKG01000000	ENA|CAKG01048541|CAKG01048541.1	1831	Dinoponera quadriceps (taxid 609295)
DsuzuOm	ENA:CAKG01000000	ENA|CAKG01011344|CAKG01011344.1	1830	Danio rerio (taxid 7955)
DsuzuOm	ENA:CAKG01000000	ENA|CAKG01020897|CAKG01020897.1	1830	cellular organisms (taxid 131567)
DsuzuOm	ENA:CAKG01000000	ENA|CAKG01042009|CAKG01042009.1	1830	Plasmodium gallinaceum (taxid 5849)
DsuzuOm	ENA:CAKG01000000	ENA|CAKG01015694|CAKG01015694.1	1829	Prunus dulcis (taxid 3755)
DsuzuOm	ENA:CAKG01000000	ENA|CAKG01019941|CAKG01019941.1	1829	Bilateria (taxid 33213)
DsuzuOm	ENA:CAKG01000000	ENA|CAKG01046893|CAKG01046893.1	1829	Euteleostomi (taxid 117571)
DsuzuOm	ENA:CAKG01000000	ENA|CAKG01019072|CAKG01019072.1	1828	Rhagoletis zephyria (taxid 28612)
DsuzuOm	ENA:CAKG01000000	ENA|CAKG01034550|CAKG01034550.1	1827	Plasmodium vinckei vinckei (taxid 54757)
DsuzuOm	ENA:CAKG01000000	ENA|CAKG01016933|CAKG01016933.1	1825	Cyclobacterium marinum DSM 745 (taxid 880070)
DsuzuOm	ENA:CAKG01000000	ENA|CAKG01024521|CAKG01024521.1	1824	Sphaeramia orbicularis (taxid 375764)
DsuzuOm	ENA:CAKG01000000	ENA|CAKG01031896|CAKG01031896.1	1824	Frankliniella occidentalis (taxid 133901)
DsuzuOm	ENA:CAKG01000000	ENA|CAKG01053813|CAKG01053813.1	1824	Gadus morhua (taxid 8049)
DsuzuOm	ENA:CAKG01000000	ENA|CAKG01023775|CAKG01023775.1	1823	cellular organisms (taxid 131567)
DsuzuOm	ENA:CAKG01000000	ENA|CAKG01007708|CAKG01007708.1	1822	Eukaryota (taxid 2759)
DsuzuOm	ENA:CAKG01000000	ENA|CAKG01008098|CAKG01008098.1	1821	Plasmodium sp. DRC-Itaito (taxid 720590)
DsuzuOm	ENA:CAKG01000000	ENA|CAKG01035049|CAKG01035049.1	1821	Eukaryota (taxid 2759)
DsuzuOm	ENA:CAKG01000000	ENA|CAKG01019107|CAKG01019107.1	1820	Bacillus sp. N1-1 (taxid 2682541)
DsuzuOm	ENA:CAKG01000000	ENA|CAKG01020404|CAKG01020404.1	1819	Eukaryota (taxid 2759)
DsuzuOm	ENA:CAKG01000000	ENA|CAKG01046345|CAKG01046345.1	1819	cellular organisms (taxid 131567)
DsuzuOm	ENA:CAKG01000000	ENA|CAKG01023325|CAKG01023325.1	1818	Eukaryota (taxid 2759)
DsuzuOm	ENA:CAKG01000000	ENA|CAKG01029452|CAKG01029452.1	1818	Eukaryota (taxid 2759)
DsuzuOm	ENA:CAKG01000000	ENA|CAKG01043511|CAKG01043511.1	1817	Soja (taxid 1462606)
DsuzuOm	ENA:CAKG01000000	ENA|CAKG01047482|CAKG01047482.1	1817	Copidosoma floridanum (taxid 29053)
DsuzuOm	ENA:CAKG01000000	ENA|CAKG01013540|CAKG01013540.1	1815	Protostomia (taxid 33317)
DsuzuOm	ENA:CAKG01000000	ENA|CAKG01016612|CAKG01016612.1	1815	Solanum pennellii (taxid 28526)
DsuzuOm	ENA:CAKG01000000	ENA|CAKG01034542|CAKG01034542.1	1815	ananassae species complex (taxid 545632)
DsuzuOm	ENA:CAKG01000000	ENA|CAKG01011318|CAKG01011318.1	1813	Armadillo officinalis (taxid 96821)
DsuzuOm	ENA:CAKG01000000	ENA|CAKG01044387|CAKG01044387.1	1813	Oryza sativa (taxid 4530)
DsuzuOm	ENA:CAKG01000000	ENA|CAKG01027356|CAKG01027356.1	1812	Danio rerio (taxid 7955)
DsuzuOm	ENA:CAKG01000000	ENA|CAKG01054756|CAKG01054756.1	1811	Bilateria (taxid 33213)
DsuzuOm	ENA:CAKG01000000	ENA|CAKG01010460|CAKG01010460.1	1810	Bilateria (taxid 33213)
DsuzuOm	ENA:CAKG01000000	ENA|CAKG01024402|CAKG01024402.1	1810	Streptomyces sp. Tu 2975 (taxid 2676871)
DsuzuOm	ENA:CAKG01000000	ENA|CAKG01018972|CAKG01018972.1	1809	Protostomia (taxid 33317)
DsuzuOm	ENA:CAKG01000000	ENA|CAKG01012410|CAKG01012410.1	1808	cellular organisms (taxid 131567)
DsuzuOm	ENA:CAKG01000000	ENA|CAKG01003897|CAKG01003897.1	1807	Bilateria (taxid 33213)
DsuzuOm	ENA:CAKG01000000	ENA|CAKG01021285|CAKG01021285.1	1806	Eukaryota (taxid 2759)
DsuzuOm	ENA:CAKG01000000	ENA|CAKG01045926|CAKG01045926.1	1806	Eukaryota (taxid 2759)
DsuzuOm	ENA:CAKG01000000	ENA|CAKG01001112|CAKG01001112.1	1805	Eukaryota (taxid 2759)
DsuzuOm	ENA:CAKG01000000	ENA|CAKG01023431|CAKG01023431.1	1805	Anabas testudineus (taxid 64144)
DsuzuOm	ENA:CAKG01000000	ENA|CAKG01018506|CAKG01018506.1	1803	Echeneis naucrates (taxid 173247)
DsuzuOm	ENA:CAKG01000000	ENA|CAKG01022248|CAKG01022248.1	1803	Neostethus bicornis (taxid 300306)
DsuzuOm	ENA:CAKG01000000	ENA|CAKG01049957|CAKG01049957.1	1803	cellular organisms (taxid 131567)
DsuzuOm	ENA:CAKG01000000	ENA|CAKG01050471|CAKG01050471.1	1802	Plasmodium ovale (taxid 36330)
DsuzuOm	ENA:CAKG01000000	ENA|CAKG01003803|CAKG01003803.1	1801	Lactobacillus brevis (taxid 1580)
DsuzuOm	ENA:CAKG01000000	ENA|CAKG01035931|CAKG01035931.1	1801	Hathewaya histolytica (taxid 1498)
DsuzuOm	ENA:CAKG01000000	ENA|CAKG01030808|CAKG01030808.1	1800	Eukaryota (taxid 2759)
DsuzuOm	ENA:CAKG01000000	ENA|CAKG01050167|CAKG01050167.1	1800	Sclerotinia sclerotiorum 1980 UF-70 (taxid 665079)
DsuzuOm	ENA:CAKG01000000	ENA|CAKG01027535|CAKG01027535.1	1799	Cotesia congregata (taxid 51543)
DsuzuOm	ENA:CAKG01000000	ENA|CAKG01045271|CAKG01045271.1	1798	Eukaryota (taxid 2759)
DsuzuOm	ENA:CAKG01000000	ENA|CAKG01007653|CAKG01007653.1	1797	Bilateria (taxid 33213)
DsuzuOm	ENA:CAKG01000000	ENA|CAKG01058510|CAKG01058510.1	1797	cellular organisms (taxid 131567)
DsuzuOm	ENA:CAKG01000000	ENA|CAKG01028430|CAKG01028430.1	1796	Borrelia hermsii (taxid 140)
DsuzuOm	ENA:CAKG01000000	ENA|CAKG01059670|CAKG01059670.1	1796	Bilateria (taxid 33213)
DsuzuOm	ENA:CAKG01000000	ENA|CAKG01046184|CAKG01046184.1	1795	Salmo trutta (taxid 8032)
DsuzuOm	ENA:CAKG01000000	ENA|CAKG01012686|CAKG01012686.1	1794	Solanum lycopersicum (taxid 4081)
DsuzuOm	ENA:CAKG01000000	ENA|CAKG01046755|CAKG01046755.1	1794	Betta splendens (taxid 158456)
DsuzuOm	ENA:CAKG01000000	ENA|CAKG01021599|CAKG01021599.1	1793	Eukaryota (taxid 2759)
DsuzuOm	ENA:CAKG01000000	ENA|CAKG01021108|CAKG01021108.1	1792	Odontoceti (taxid 9722)
DsuzuOm	ENA:CAKG01000000	ENA|CAKG01049853|CAKG01049853.1	1791	Caligus rogercresseyi (taxid 217165)
DsuzuOm	ENA:CAKG01000000	ENA|CAKG01011510|CAKG01011510.1	1790	Arachis hypogaea (taxid 3818)
DsuzuOm	ENA:CAKG01000000	ENA|CAKG01023012|CAKG01023012.1	1790	Eukaryota (taxid 2759)
DsuzuOm	ENA:CAKG01000000	ENA|CAKG01025078|CAKG01025078.1	1790	Percomorphaceae (taxid 1489872)
DsuzuOm	ENA:CAKG01000000	ENA|CAKG01055602|CAKG01055602.1	1788	Otolemur garnettii (taxid 30611)
DsuzuOm	ENA:CAKG01000000	ENA|CAKG01060572|CAKG01060572.1	1788	Oryzias latipes (taxid 8090)
DsuzuOm	ENA:CAKG01000000	ENA|CAKG01008742|CAKG01008742.1	1787	Strongyloides ratti (taxid 34506)
DsuzuOm	ENA:CAKG01000000	ENA|CAKG01010909|CAKG01010909.1	1787	Vibrio harveyi (taxid 669)
DsuzuOm	ENA:CAKG01000000	ENA|CAKG01060988|CAKG01060988.1	1787	Wolbachia endosymbiont of Asobara tabida (taxid 269803)
DsuzuOm	ENA:CAKG01000000	ENA|CAKG01005036|CAKG01005036.1	1786	Eukaryota (taxid 2759)
DsuzuOm	ENA:CAKG01000000	ENA|CAKG01010390|CAKG01010390.1	1786	Eukaryota (taxid 2759)
DsuzuOm	ENA:CAKG01000000	ENA|CAKG01020550|CAKG01020550.1	1786	Danio rerio (taxid 7955)
DsuzuOm	ENA:CAKG01000000	ENA|CAKG01000965|CAKG01000965.1	1785	Trachymyrmex zeteki (taxid 64791)
DsuzuOm	ENA:CAKG01000000	ENA|CAKG01046670|CAKG01046670.1	1784	Crinocheta (taxid 526418)
DsuzuOm	ENA:CAKG01000000	ENA|CAKG01012732|CAKG01012732.1	1783	Nonlabens sp. Hel1_33_55 (taxid 1336802)
DsuzuOm	ENA:CAKG01000000	ENA|CAKG01049895|CAKG01049895.1	1783	Salarias fasciatus (taxid 181472)
DsuzuOm	ENA:CAKG01000000	ENA|CAKG01008453|CAKG01008453.1	1782	Vitis vinifera (taxid 29760)
DsuzuOm	ENA:CAKG01000000	ENA|CAKG01044107|CAKG01044107.1	1782	Solanum lycopersicum (taxid 4081)
DsuzuOm	ENA:CAKG01000000	ENA|CAKG01045807|CAKG01045807.1	1782	Eukaryota (taxid 2759)
DsuzuOm	ENA:CAKG01000000	ENA|CAKG01046228|CAKG01046228.1	1782	Sphaeramia orbicularis (taxid 375764)
DsuzuOm	ENA:CAKG01000000	ENA|CAKG01045816|CAKG01045816.1	1781	cellular organisms (taxid 131567)
DsuzuOm	ENA:CAKG01000000	ENA|CAKG01060026|CAKG01060026.1	1781	cellular organisms (taxid 131567)
DsuzuOm	ENA:CAKG01000000	ENA|CAKG01017883|CAKG01017883.1	1780	Dinoponera quadriceps (taxid 609295)
DsuzuOm	ENA:CAKG01000000	ENA|CAKG01058313|CAKG01058313.1	1780	Colwellia sp. PAMC 21821 (taxid 1816219)
DsuzuOm	ENA:CAKG01000000	ENA|CAKG01001746|CAKG01001746.1	1779	Eukaryota (taxid 2759)
DsuzuOm	ENA:CAKG01000000	ENA|CAKG01040555|CAKG01040555.1	1779	Homo sapiens (taxid 9606)
DsuzuOm	ENA:CAKG01000000	ENA|CAKG01005646|CAKG01005646.1	1778	Heterodermia casarettiana (taxid 365009)
DsuzuOm	ENA:CAKG01000000	ENA|CAKG01055548|CAKG01055548.1	1776	Bos mutus (taxid 72004)
DsuzuOm	ENA:CAKG01000000	ENA|CAKG01061367|CAKG01061367.1	1776	Vitis vinifera (taxid 29760)
DsuzuOm	ENA:CAKG01000000	ENA|CAKG01011620|CAKG01011620.1	1775	Clostridium cellulovorans 743B (taxid 573061)
DsuzuOm	ENA:CAKG01000000	ENA|CAKG01020755|CAKG01020755.1	1775	Dinoponera quadriceps (taxid 609295)
DsuzuOm	ENA:CAKG01000000	ENA|CAKG01022408|CAKG01022408.1	1774	Salmo trutta (taxid 8032)
DsuzuOm	ENA:CAKG01000000	ENA|CAKG01003798|CAKG01003798.1	1773	Eukaryota (taxid 2759)
DsuzuOm	ENA:CAKG01000000	ENA|CAKG01031146|CAKG01031146.1	1773	Eukaryota (taxid 2759)
DsuzuOm	ENA:CAKG01000000	ENA|CAKG01010133|CAKG01010133.1	1772	Eukaryota (taxid 2759)
DsuzuOm	ENA:CAKG01000000	ENA|CAKG01034790|CAKG01034790.1	1772	Mus musculus (taxid 10090)
DsuzuOm	ENA:CAKG01000000	ENA|CAKG01007430|CAKG01007430.1	1771	uncultured prokaryote (taxid 198431)
DsuzuOm	ENA:CAKG01000000	ENA|CAKG01017056|CAKG01017056.1	1771	Schistosoma mansoni (taxid 6183)
DsuzuOm	ENA:CAKG01000000	ENA|CAKG01041767|CAKG01041767.1	1771	Babesia sp. Xinjiang (taxid 462227)
DsuzuOm	ENA:CAKG01000000	ENA|CAKG01015394|CAKG01015394.1	1770	Tetragenococcus halophilus (taxid 51669)
DsuzuOm	ENA:CAKG01000000	ENA|CAKG01022873|CAKG01022873.1	1770	Dicrocoelium dendriticum (taxid 57078)
DsuzuOm	ENA:CAKG01000000	ENA|CAKG01023794|CAKG01023794.1	1770	Lateolabrax maculatus (taxid 315492)
DsuzuOm	ENA:CAKG01000000	ENA|CAKG01049554|CAKG01049554.1	1770	Bilateria (taxid 33213)
DsuzuOm	ENA:CAKG01000000	ENA|CAKG01054592|CAKG01054592.1	1770	Mesangiospermae (taxid 1437183)
DsuzuOm	ENA:CAKG01000000	ENA|CAKG01016247|CAKG01016247.1	1769	cellular organisms (taxid 131567)
DsuzuOm	ENA:CAKG01000000	ENA|CAKG01030934|CAKG01030934.1	1769	Mitsuaria sp. 7 (taxid 1658665)
DsuzuOm	ENA:CAKG01000000	ENA|CAKG01054976|CAKG01054976.1	1769	Monodelphis domestica (taxid 13616)
DsuzuOm	ENA:CAKG01000000	ENA|CAKG01058467|CAKG01058467.1	1768	Brassica oleracea (taxid 3712)
DsuzuOm	ENA:CAKG01000000	ENA|CAKG01006443|CAKG01006443.1	1767	Danio rerio (taxid 7955)
DsuzuOm	ENA:CAKG01000000	ENA|CAKG01058485|CAKG01058485.1	1766	cellular organisms (taxid 131567)
DsuzuOm	ENA:CAKG01000000	ENA|CAKG01022417|CAKG01022417.1	1765	Aethina tumida (taxid 116153)
DsuzuOm	ENA:CAKG01000000	ENA|CAKG01028679|CAKG01028679.1	1765	Eukaryota (taxid 2759)
DsuzuOm	ENA:CAKG01000000	ENA|CAKG01038617|CAKG01038617.1	1765	Vibrio ponticus (taxid 265668)
DsuzuOm	ENA:CAKG01000000	ENA|CAKG01011905|CAKG01011905.1	1764	Clostridiales (taxid 186802)
DsuzuOm	ENA:CAKG01000000	ENA|CAKG01036242|CAKG01036242.1	1764	Eukaryota (taxid 2759)
DsuzuOm	ENA:CAKG01000000	ENA|CAKG01050628|CAKG01050628.1	1763	cellular organisms (taxid 131567)
DsuzuOm	ENA:CAKG01000000	ENA|CAKG01054955|CAKG01054955.1	1762	Schistosoma mansoni (taxid 6183)
DsuzuOm	ENA:CAKG01000000	ENA|CAKG01047545|CAKG01047545.1	1760	rosids (taxid 71275)
DsuzuOm	ENA:CAKG01000000	ENA|CAKG01052828|CAKG01052828.1	1760	Medicago truncatula (taxid 3880)
DsuzuOm	ENA:CAKG01000000	ENA|CAKG01010166|CAKG01010166.1	1759	Sciurus vulgaris (taxid 55149)
DsuzuOm	ENA:CAKG01000000	ENA|CAKG01055178|CAKG01055178.1	1759	cellular organisms (taxid 131567)
DsuzuOm	ENA:CAKG01000000	ENA|CAKG01011353|CAKG01011353.1	1758	Euteleostomi (taxid 117571)
DsuzuOm	ENA:CAKG01000000	ENA|CAKG01013121|CAKG01013121.1	1758	Euteleostomi (taxid 117571)
DsuzuOm	ENA:CAKG01000000	ENA|CAKG01021942|CAKG01021942.1	1758	Eukaryota (taxid 2759)
DsuzuOm	ENA:CAKG01000000	ENA|CAKG01007706|CAKG01007706.1	1756	Macaca mulatta (taxid 9544)
DsuzuOm	ENA:CAKG01000000	ENA|CAKG01027741|CAKG01027741.1	1756	cellular organisms (taxid 131567)
DsuzuOm	ENA:CAKG01000000	ENA|CAKG01045675|CAKG01045675.1	1756	Bilateria (taxid 33213)
DsuzuOm	ENA:CAKG01000000	ENA|CAKG01051262|CAKG01051262.1	1756	Gallus gallus (taxid 9031)
DsuzuOm	ENA:CAKG01000000	ENA|CAKG01046799|CAKG01046799.1	1755	Cryptococcus neoformans var. grubii (taxid 178876)
DsuzuOm	ENA:CAKG01000000	ENA|CAKG01025141|CAKG01025141.1	1753	cellular organisms (taxid 131567)
DsuzuOm	ENA:CAKG01000000	ENA|CAKG01016990|CAKG01016990.1	1752	Eukaryota (taxid 2759)
DsuzuOm	ENA:CAKG01000000	ENA|CAKG01049513|CAKG01049513.1	1752	Bos mutus (taxid 72004)
DsuzuOm	ENA:CAKG01000000	ENA|CAKG01023940|CAKG01023940.1	1751	Xenopus tropicalis (taxid 8364)
DsuzuOm	ENA:CAKG01000000	ENA|CAKG01028631|CAKG01028631.1	1751	Bilateria (taxid 33213)
DsuzuOm	ENA:CAKG01000000	ENA|CAKG01005791|CAKG01005791.1	1750	Eukaryota (taxid 2759)
DsuzuOm	ENA:CAKG01000000	ENA|CAKG01016960|CAKG01016960.1	1749	Bactrocera tryoni (taxid 59916)
DsuzuOm	ENA:CAKG01000000	ENA|CAKG01052247|CAKG01052247.1	1749	Phaethon lepturus (taxid 97097)
DsuzuOm	ENA:CAKG01000000	ENA|CAKG01055813|CAKG01055813.1	1749	Mus musculus (taxid 10090)
DsuzuOm	ENA:CAKG01000000	ENA|CAKG01041386|CAKG01041386.1	1745	cellular organisms (taxid 131567)
DsuzuOm	ENA:CAKG01000000	ENA|CAKG01048686|CAKG01048686.1	1745	Geotrypetes seraphini (taxid 260995)
DsuzuOm	ENA:CAKG01000000	ENA|CAKG01029934|CAKG01029934.1	1744	Eukaryota (taxid 2759)
DsuzuOm	ENA:CAKG01000000	ENA|CAKG01041226|CAKG01041226.1	1744	Opisthokonta (taxid 33154)
DsuzuOm	ENA:CAKG01000000	ENA|CAKG01046790|CAKG01046790.1	1744	Solanum lycopersicum (taxid 4081)
DsuzuOm	ENA:CAKG01000000	ENA|CAKG01030674|CAKG01030674.1	1743	Talaromyces funiculosus (taxid 28572)
DsuzuOm	ENA:CAKG01000000	ENA|CAKG01002779|CAKG01002779.1	1742	cellular organisms (taxid 131567)
DsuzuOm	ENA:CAKG01000000	ENA|CAKG01007652|CAKG01007652.1	1742	Bilateria (taxid 33213)
DsuzuOm	ENA:CAKG01000000	ENA|CAKG01008265|CAKG01008265.1	1742	Bacteria (taxid 2)
DsuzuOm	ENA:CAKG01000000	ENA|CAKG01001827|CAKG01001827.1	1741	Eukaryota (taxid 2759)
DsuzuOm	ENA:CAKG01000000	ENA|CAKG01028740|CAKG01028740.1	1741	Eukaryota (taxid 2759)
DsuzuOm	ENA:CAKG01000000	ENA|CAKG01039448|CAKG01039448.1	1741	cellular organisms (taxid 131567)
DsuzuOm	ENA:CAKG01000000	ENA|CAKG01042030|CAKG01042030.1	1741	Neoptera (taxid 33340)
DsuzuOm	ENA:CAKG01000000	ENA|CAKG01002373|CAKG01002373.1	1739	Bilateria (taxid 33213)
DsuzuOm	ENA:CAKG01000000	ENA|CAKG01026599|CAKG01026599.1	1739	Strongyloides stercoralis (taxid 6248)
DsuzuOm	ENA:CAKG01000000	ENA|CAKG01044110|CAKG01044110.1	1739	Eukaryota (taxid 2759)
DsuzuOm	ENA:CAKG01000000	ENA|CAKG01020511|CAKG01020511.1	1738	Eumetazoa (taxid 6072)
DsuzuOm	ENA:CAKG01000000	ENA|CAKG01020764|CAKG01020764.1	1738	Opisthokonta (taxid 33154)
DsuzuOm	ENA:CAKG01000000	ENA|CAKG01053207|CAKG01053207.1	1738	Pseudoalteromonas carrageenovora (taxid 227)
DsuzuOm	ENA:CAKG01000000	ENA|CAKG01030294|CAKG01030294.1	1737	cellular organisms (taxid 131567)
DsuzuOm	ENA:CAKG01000000	ENA|CAKG01050568|CAKG01050568.1	1737	Opisthokonta (taxid 33154)
DsuzuOm	ENA:CAKG01000000	ENA|CAKG01020868|CAKG01020868.1	1736	Chanos chanos (taxid 29144)
DsuzuOm	ENA:CAKG01000000	ENA|CAKG01054145|CAKG01054145.1	1736	Eukaryota (taxid 2759)
DsuzuOm	ENA:CAKG01000000	ENA|CAKG01001950|CAKG01001950.1	1735	Eukaryota (taxid 2759)
DsuzuOm	ENA:CAKG01000000	ENA|CAKG01019200|CAKG01019200.1	1735	Bacillus sp. FJAT-18017 (taxid 1705566)
DsuzuOm	ENA:CAKG01000000	ENA|CAKG01022513|CAKG01022513.1	1735	Euteleosteomorpha (taxid 1489388)
DsuzuOm	ENA:CAKG01000000	ENA|CAKG01044225|CAKG01044225.1	1734	Alistipes dispar (taxid 2585119)
DsuzuOm	ENA:CAKG01000000	ENA|CAKG01053000|CAKG01053000.1	1734	Bilateria (taxid 33213)
DsuzuOm	ENA:CAKG01000000	ENA|CAKG01056221|CAKG01056221.1	1734	Thalassophryne amazonica (taxid 390379)
DsuzuOm	ENA:CAKG01000000	ENA|CAKG01059062|CAKG01059062.1	1734	Rhinatrema bivittatum (taxid 194408)
DsuzuOm	ENA:CAKG01000000	ENA|CAKG01008723|CAKG01008723.1	1733	cellular organisms (taxid 131567)
DsuzuOm	ENA:CAKG01000000	ENA|CAKG01023319|CAKG01023319.1	1733	Bos mutus (taxid 72004)
DsuzuOm	ENA:CAKG01000000	ENA|CAKG01053838|CAKG01053838.1	1733	Euteleostomi (taxid 117571)
DsuzuOm	ENA:CAKG01000000	ENA|CAKG01060833|CAKG01060833.1	1733	Danio rerio (taxid 7955)
DsuzuOm	ENA:CAKG01000000	ENA|CAKG01020692|CAKG01020692.1	1732	Wolbachia (taxid 953)
DsuzuOm	ENA:CAKG01000000	ENA|CAKG01027351|CAKG01027351.1	1732	Sarcophilus harrisii (taxid 9305)
DsuzuOm	ENA:CAKG01000000	ENA|CAKG01019010|CAKG01019010.1	1730	Wolbachia (taxid 953)
DsuzuOm	ENA:CAKG01000000	ENA|CAKG01009620|CAKG01009620.1	1729	Acromyrmex echinatior (taxid 103372)
DsuzuOm	ENA:CAKG01000000	ENA|CAKG01010000|CAKG01010000.1	1729	Linepithema humile (taxid 83485)
DsuzuOm	ENA:CAKG01000000	ENA|CAKG01038852|CAKG01038852.1	1729	Lateolabrax maculatus (taxid 315492)
DsuzuOm	ENA:CAKG01000000	ENA|CAKG01055993|CAKG01055993.1	1729	Stylophora pistillata (taxid 50429)
DsuzuOm	ENA:CAKG01000000	ENA|CAKG01001423|CAKG01001423.1	1727	Saccharomycopsis (taxid 4943)
DsuzuOm	ENA:CAKG01000000	ENA|CAKG01050006|CAKG01050006.1	1727	Betta splendens (taxid 158456)
DsuzuOm	ENA:CAKG01000000	ENA|CAKG01015566|CAKG01015566.1	1726	Glarea lozoyensis ATCC 20868 (taxid 1116229)
DsuzuOm	ENA:CAKG01000000	ENA|CAKG01030764|CAKG01030764.1	1726	Camellia sinensis (taxid 4442)
DsuzuOm	ENA:CAKG01000000	ENA|CAKG01021456|CAKG01021456.1	1725	Bilateria (taxid 33213)
DsuzuOm	ENA:CAKG01000000	ENA|CAKG01022119|CAKG01022119.1	1725	cellular organisms (taxid 131567)
DsuzuOm	ENA:CAKG01000000	ENA|CAKG01037503|CAKG01037503.1	1725	Euteleostomi (taxid 117571)
DsuzuOm	ENA:CAKG01000000	ENA|CAKG01052169|CAKG01052169.1	1725	Streptopelia turtur (taxid 177155)
DsuzuOm	ENA:CAKG01000000	ENA|CAKG01046381|CAKG01046381.1	1724	Sphaeramia orbicularis (taxid 375764)
DsuzuOm	ENA:CAKG01000000	ENA|CAKG01001864|CAKG01001864.1	1723	Lactobacillus phage Lb (taxid 2048517)
DsuzuOm	ENA:CAKG01000000	ENA|CAKG01015565|CAKG01015565.1	1723	Glarea lozoyensis ATCC 20868 (taxid 1116229)
DsuzuOm	ENA:CAKG01000000	ENA|CAKG01016121|CAKG01016121.1	1723	Lottia gigantea (taxid 225164)
DsuzuOm	ENA:CAKG01000000	ENA|CAKG01056304|CAKG01056304.1	1723	cellular organisms (taxid 131567)
DsuzuOm	ENA:CAKG01000000	ENA|CAKG01010205|CAKG01010205.1	1722	Cyprinus carpio (taxid 7962)
DsuzuOm	ENA:CAKG01000000	ENA|CAKG01057545|CAKG01057545.1	1721	Bactrocera neohumeralis (taxid 98809)
DsuzuOm	ENA:CAKG01000000	ENA|CAKG01041265|CAKG01041265.1	1719	Eumetazoa (taxid 6072)
DsuzuOm	ENA:CAKG01000000	ENA|CAKG01060006|CAKG01060006.1	1719	Wolbachia (taxid 953)
DsuzuOm	ENA:CAKG01000000	ENA|CAKG01050286|CAKG01050286.1	1718	Mesangiospermae (taxid 1437183)
DsuzuOm	ENA:CAKG01000000	ENA|CAKG01057179|CAKG01057179.1	1718	Opisthokonta (taxid 33154)
DsuzuOm	ENA:CAKG01000000	ENA|CAKG01024844|CAKG01024844.1	1716	Bilateria (taxid 33213)
DsuzuOm	ENA:CAKG01000000	ENA|CAKG01052660|CAKG01052660.1	1716	Euteleostomi (taxid 117571)
DsuzuOm	ENA:CAKG01000000	ENA|CAKG01011976|CAKG01011976.1	1715	cellular organisms (taxid 131567)
DsuzuOm	ENA:CAKG01000000	ENA|CAKG01042602|CAKG01042602.1	1715	cellular organisms (taxid 131567)
DsuzuOm	ENA:CAKG01000000	ENA|CAKG01054452|CAKG01054452.1	1715	Gossypium raimondii (taxid 29730)
DsuzuOm	ENA:CAKG01000000	ENA|CAKG01023761|CAKG01023761.1	1713	Lycopersicon (taxid 49274)
DsuzuOm	ENA:CAKG01000000	ENA|CAKG01024293|CAKG01024293.1	1713	Bilateria (taxid 33213)
DsuzuOm	ENA:CAKG01000000	ENA|CAKG01047051|CAKG01047051.1	1713	Panicum virgatum (taxid 38727)
DsuzuOm	ENA:CAKG01000000	ENA|CAKG01015057|CAKG01015057.1	1712	Mus musculus (taxid 10090)
DsuzuOm	ENA:CAKG01000000	ENA|CAKG01021271|CAKG01021271.1	1712	Danio rerio (taxid 7955)
DsuzuOm	ENA:CAKG01000000	ENA|CAKG01028990|CAKG01028990.1	1712	Sphaeramia orbicularis (taxid 375764)
DsuzuOm	ENA:CAKG01000000	ENA|CAKG01034510|CAKG01034510.1	1712	Cercis canadensis (taxid 49801)
DsuzuOm	ENA:CAKG01000000	ENA|CAKG01046398|CAKG01046398.1	1711	Leptosphaeria maculans species complex (taxid 220671)
DsuzuOm	ENA:CAKG01000000	ENA|CAKG01044154|CAKG01044154.1	1708	Nelumbo nucifera (taxid 4432)
DsuzuOm	ENA:CAKG01000000	ENA|CAKG01007949|CAKG01007949.1	1707	Gouania willdenowi (taxid 441366)
DsuzuOm	ENA:CAKG01000000	ENA|CAKG01046311|CAKG01046311.1	1707	cellular organisms (taxid 131567)
DsuzuOm	ENA:CAKG01000000	ENA|CAKG01052997|CAKG01052997.1	1707	Bilateria (taxid 33213)
DsuzuOm	ENA:CAKG01000000	ENA|CAKG01014291|CAKG01014291.1	1705	Bactrocera tryoni (taxid 59916)
DsuzuOm	ENA:CAKG01000000	ENA|CAKG01060420|CAKG01060420.1	1705	Bilateria (taxid 33213)
DsuzuOm	ENA:CAKG01000000	ENA|CAKG01005227|CAKG01005227.1	1704	Eukaryota (taxid 2759)
DsuzuOm	ENA:CAKG01000000	ENA|CAKG01006140|CAKG01006140.1	1704	Syzygium oleosum (taxid 219896)
DsuzuOm	ENA:CAKG01000000	ENA|CAKG01056768|CAKG01056768.1	1703	Sciurus (taxid 10001)
DsuzuOm	ENA:CAKG01000000	ENA|CAKG01045137|CAKG01045137.1	1702	Caligus rogercresseyi (taxid 217165)
DsuzuOm	ENA:CAKG01000000	ENA|CAKG01008621|CAKG01008621.1	1701	Bilateria (taxid 33213)
DsuzuOm	ENA:CAKG01000000	ENA|CAKG01047461|CAKG01047461.1	1701	Opisthokonta (taxid 33154)
DsuzuOm	ENA:CAKG01000000	ENA|CAKG01055801|CAKG01055801.1	1701	Eukaryota (taxid 2759)
DsuzuOm	ENA:CAKG01000000	ENA|CAKG01036449|CAKG01036449.1	1700	Nothobranchius furzeri (taxid 105023)
DsuzuOm	ENA:CAKG01000000	ENA|CAKG01011137|CAKG01011137.1	1699	Dinoponera quadriceps (taxid 609295)
DsuzuOm	ENA:CAKG01000000	ENA|CAKG01024291|CAKG01024291.1	1699	Populus trichocarpa (taxid 3694)
DsuzuOm	ENA:CAKG01000000	ENA|CAKG01006188|CAKG01006188.1	1698	Medicago truncatula (taxid 3880)
DsuzuOm	ENA:CAKG01000000	ENA|CAKG01030532|CAKG01030532.1	1698	cellular organisms (taxid 131567)
DsuzuOm	ENA:CAKG01000000	ENA|CAKG01037680|CAKG01037680.1	1698	cellular organisms (taxid 131567)
DsuzuOm	ENA:CAKG01000000	ENA|CAKG01027650|CAKG01027650.1	1696	Lachnoclostridium sp. YL32 (taxid 1834196)
DsuzuOm	ENA:CAKG01000000	ENA|CAKG01021609|CAKG01021609.1	1694	Eukaryota (taxid 2759)
DsuzuOm	ENA:CAKG01000000	ENA|CAKG01055272|CAKG01055272.1	1694	cellular organisms (taxid 131567)
DsuzuOm	ENA:CAKG01000000	ENA|CAKG01014913|CAKG01014913.1	1693	Ziziphus jujuba (taxid 326968)
DsuzuOm	ENA:CAKG01000000	ENA|CAKG01045361|CAKG01045361.1	1692	Bos-associated insect adintovirus (taxid 2597806)
DsuzuOm	ENA:CAKG01000000	ENA|CAKG01030349|CAKG01030349.1	1691	Strongyloides venezuelensis (taxid 75913)
DsuzuOm	ENA:CAKG01000000	ENA|CAKG01050293|CAKG01050293.1	1691	Bilateria (taxid 33213)
DsuzuOm	ENA:CAKG01000000	ENA|CAKG01034766|CAKG01034766.1	1690	Bactrocera tryoni (taxid 59916)
DsuzuOm	ENA:CAKG01000000	ENA|CAKG01001913|CAKG01001913.1	1689	Vitis vinifera (taxid 29760)
DsuzuOm	ENA:CAKG01000000	ENA|CAKG01002045|CAKG01002045.1	1689	Apteryx mantelli mantelli (taxid 202946)
DsuzuOm	ENA:CAKG01000000	ENA|CAKG01012089|CAKG01012089.1	1689	Ipomoea trifida (taxid 35884)
DsuzuOm	ENA:CAKG01000000	ENA|CAKG01048073|CAKG01048073.1	1689	Euteleostomi (taxid 117571)
DsuzuOm	ENA:CAKG01000000	ENA|CAKG01058166|CAKG01058166.1	1689	Homo sapiens (taxid 9606)
DsuzuOm	ENA:CAKG01000000	ENA|CAKG01012244|CAKG01012244.1	1688	cellular organisms (taxid 131567)
DsuzuOm	ENA:CAKG01000000	ENA|CAKG01015407|CAKG01015407.1	1688	Vigna unguiculata (taxid 3917)
DsuzuOm	ENA:CAKG01000000	ENA|CAKG01015502|CAKG01015502.1	1688	Lactobacillus reuteri (taxid 1598)
DsuzuOm	ENA:CAKG01000000	ENA|CAKG01011015|CAKG01011015.1	1687	Eukaryota (taxid 2759)
DsuzuOm	ENA:CAKG01000000	ENA|CAKG01012769|CAKG01012769.1	1687	Solanum lycopersicum (taxid 4081)
DsuzuOm	ENA:CAKG01000000	ENA|CAKG01030953|CAKG01030953.1	1687	Bilateria (taxid 33213)
DsuzuOm	ENA:CAKG01000000	ENA|CAKG01042807|CAKG01042807.1	1687	Comamonas testosteroni (taxid 285)
DsuzuOm	ENA:CAKG01000000	ENA|CAKG01051433|CAKG01051433.1	1687	Eukaryota (taxid 2759)
DsuzuOm	ENA:CAKG01000000	ENA|CAKG01053999|CAKG01053999.1	1687	Mus musculus (taxid 10090)
DsuzuOm	ENA:CAKG01000000	ENA|CAKG01059836|CAKG01059836.1	1686	Eukaryota (taxid 2759)
DsuzuOm	ENA:CAKG01000000	ENA|CAKG01010838|CAKG01010838.1	1685	Euteleostomi (taxid 117571)
DsuzuOm	ENA:CAKG01000000	ENA|CAKG01017240|CAKG01017240.1	1685	Euteleostomi (taxid 117571)
DsuzuOm	ENA:CAKG01000000	ENA|CAKG01028533|CAKG01028533.1	1685	Actinosynnema pretiosum (taxid 42197)
DsuzuOm	ENA:CAKG01000000	ENA|CAKG01029282|CAKG01029282.1	1685	Bilateria (taxid 33213)
DsuzuOm	ENA:CAKG01000000	ENA|CAKG01009377|CAKG01009377.1	1684	Chanos chanos (taxid 29144)
DsuzuOm	ENA:CAKG01000000	ENA|CAKG01011175|CAKG01011175.1	1684	cellular organisms (taxid 131567)
DsuzuOm	ENA:CAKG01000000	ENA|CAKG01045554|CAKG01045554.1	1684	Vitis vinifera (taxid 29760)
DsuzuOm	ENA:CAKG01000000	ENA|CAKG01057663|CAKG01057663.1	1684	cellular organisms (taxid 131567)
DsuzuOm	ENA:CAKG01000000	ENA|CAKG01049191|CAKG01049191.1	1683	Culicoides sonorensis (taxid 179676)
DsuzuOm	ENA:CAKG01000000	ENA|CAKG01024404|CAKG01024404.1	1681	Opisthokonta (taxid 33154)
DsuzuOm	ENA:CAKG01000000	ENA|CAKG01025638|CAKG01025638.1	1681	Armadillo officinalis (taxid 96821)
DsuzuOm	ENA:CAKG01000000	ENA|CAKG01041189|CAKG01041189.1	1681	Eukaryota (taxid 2759)
DsuzuOm	ENA:CAKG01000000	ENA|CAKG01016725|CAKG01016725.1	1680	Aquila chrysaetos chrysaetos (taxid 223781)
DsuzuOm	ENA:CAKG01000000	ENA|CAKG01028738|CAKG01028738.1	1680	Sparus aurata (taxid 8175)
DsuzuOm	ENA:CAKG01000000	ENA|CAKG01059636|CAKG01059636.1	1680	Ipomoea trifida (taxid 35884)
DsuzuOm	ENA:CAKG01000000	ENA|CAKG01007909|CAKG01007909.1	1679	cellular organisms (taxid 131567)
DsuzuOm	ENA:CAKG01000000	ENA|CAKG01058928|CAKG01058928.1	1679	Ceratosolen solmsi marchali (taxid 326594)
DsuzuOm	ENA:CAKG01000000	ENA|CAKG01016957|CAKG01016957.1	1678	cellular organisms (taxid 131567)
DsuzuOm	ENA:CAKG01000000	ENA|CAKG01021468|CAKG01021468.1	1678	Salmo trutta (taxid 8032)
DsuzuOm	ENA:CAKG01000000	ENA|CAKG01051417|CAKG01051417.1	1678	Aeromonas veronii (taxid 654)
DsuzuOm	ENA:CAKG01000000	ENA|CAKG01009764|CAKG01009764.1	1677	Homininae (taxid 207598)
DsuzuOm	ENA:CAKG01000000	ENA|CAKG01027425|CAKG01027425.1	1677	Eukaryota (taxid 2759)
DsuzuOm	ENA:CAKG01000000	ENA|CAKG01042615|CAKG01042615.1	1677	Eukaryota (taxid 2759)
DsuzuOm	ENA:CAKG01000000	ENA|CAKG01042446|CAKG01042446.1	1676	cellular organisms (taxid 131567)
DsuzuOm	ENA:CAKG01000000	ENA|CAKG01023237|CAKG01023237.1	1675	Geotrypetes seraphini (taxid 260995)
DsuzuOm	ENA:CAKG01000000	ENA|CAKG01040945|CAKG01040945.1	1675	Danio rerio (taxid 7955)
DsuzuOm	ENA:CAKG01000000	ENA|CAKG01046101|CAKG01046101.1	1675	Cupriavidus (taxid 106589)
DsuzuOm	ENA:CAKG01000000	ENA|CAKG01022040|CAKG01022040.1	1674	Eukaryota (taxid 2759)
DsuzuOm	ENA:CAKG01000000	ENA|CAKG01048902|CAKG01048902.1	1674	Euteleostomi (taxid 117571)
DsuzuOm	ENA:CAKG01000000	ENA|CAKG01057550|CAKG01057550.1	1673	Bilateria (taxid 33213)
DsuzuOm	ENA:CAKG01000000	ENA|CAKG01002266|CAKG01002266.1	1672	Apteryx mantelli mantelli (taxid 202946)
DsuzuOm	ENA:CAKG01000000	ENA|CAKG01022767|CAKG01022767.1	1672	Oryzias latipes (taxid 8090)
DsuzuOm	ENA:CAKG01000000	ENA|CAKG01047585|CAKG01047585.1	1672	Protostomia (taxid 33317)
DsuzuOm	ENA:CAKG01000000	ENA|CAKG01009330|CAKG01009330.1	1671	Clupeocephala (taxid 186625)
DsuzuOm	ENA:CAKG01000000	ENA|CAKG01013042|CAKG01013042.1	1671	Euteleostomi (taxid 117571)
DsuzuOm	ENA:CAKG01000000	ENA|CAKG01016055|CAKG01016055.1	1671	Tetrapoda (taxid 32523)
DsuzuOm	ENA:CAKG01000000	ENA|CAKG01010693|CAKG01010693.1	1670	Solanum pennellii (taxid 28526)
DsuzuOm	ENA:CAKG01000000	ENA|CAKG01013796|CAKG01013796.1	1669	Bactrocera tryoni (taxid 59916)
DsuzuOm	ENA:CAKG01000000	ENA|CAKG01036675|CAKG01036675.1	1668	Apis mellifera (taxid 7460)
DsuzuOm	ENA:CAKG01000000	ENA|CAKG01050333|CAKG01050333.1	1668	Gouania willdenowi (taxid 441366)
DsuzuOm	ENA:CAKG01000000	ENA|CAKG01053104|CAKG01053104.1	1668	Prokaryotic dsDNA virus sp. (taxid 2591644)
DsuzuOm	ENA:CAKG01000000	ENA|CAKG01007715|CAKG01007715.1	1667	Hystricomorpha (taxid 33550)
DsuzuOm	ENA:CAKG01000000	ENA|CAKG01016143|CAKG01016143.1	1666	Ipomoea trifida (taxid 35884)
DsuzuOm	ENA:CAKG01000000	ENA|CAKG01058142|CAKG01058142.1	1666	Strongyloides stercoralis (taxid 6248)
DsuzuOm	ENA:CAKG01000000	ENA|CAKG01017969|CAKG01017969.1	1665	Oryzias latipes (taxid 8090)
DsuzuOm	ENA:CAKG01000000	ENA|CAKG01026026|CAKG01026026.1	1665	cellular organisms (taxid 131567)
DsuzuOm	ENA:CAKG01000000	ENA|CAKG01046198|CAKG01046198.1	1665	Vigna unguiculata (taxid 3917)
DsuzuOm	ENA:CAKG01000000	ENA|CAKG01054012|CAKG01054012.1	1665	Bilateria (taxid 33213)
DsuzuOm	ENA:CAKG01000000	ENA|CAKG01008802|CAKG01008802.1	1664	Cucurbita (taxid 3660)
DsuzuOm	ENA:CAKG01000000	ENA|CAKG01041107|CAKG01041107.1	1664	Euteleostomi (taxid 117571)
DsuzuOm	ENA:CAKG01000000	ENA|CAKG01020890|CAKG01020890.1	1663	Eukaryota (taxid 2759)
DsuzuOm	ENA:CAKG01000000	ENA|CAKG01024397|CAKG01024397.1	1663	Clupeocephala (taxid 186625)
DsuzuOm	ENA:CAKG01000000	ENA|CAKG01037113|CAKG01037113.1	1663	Sphaeramia orbicularis (taxid 375764)
DsuzuOm	ENA:CAKG01000000	ENA|CAKG01016975|CAKG01016975.1	1662	Falco (taxid 8952)
DsuzuOm	ENA:CAKG01000000	ENA|CAKG01057379|CAKG01057379.1	1661	Aculeata (taxid 7434)
DsuzuOm	ENA:CAKG01000000	ENA|CAKG01008024|CAKG01008024.1	1660	Medicago truncatula (taxid 3880)
DsuzuOm	ENA:CAKG01000000	ENA|CAKG01024374|CAKG01024374.1	1659	Bilateria (taxid 33213)
DsuzuOm	ENA:CAKG01000000	ENA|CAKG01024884|CAKG01024884.1	1659	Botrytis cinerea B05.10 (taxid 332648)
DsuzuOm	ENA:CAKG01000000	ENA|CAKG01017079|CAKG01017079.1	1658	cellular organisms (taxid 131567)
DsuzuOm	ENA:CAKG01000000	ENA|CAKG01026172|CAKG01026172.1	1658	Mus musculus (taxid 10090)
DsuzuOm	ENA:CAKG01000000	ENA|CAKG01018450|CAKG01018450.1	1657	Apteryx mantelli mantelli (taxid 202946)
DsuzuOm	ENA:CAKG01000000	ENA|CAKG01023816|CAKG01023816.1	1657	Eukaryota (taxid 2759)
DsuzuOm	ENA:CAKG01000000	ENA|CAKG01041773|CAKG01041773.1	1657	Prunus dulcis (taxid 3755)
DsuzuOm	ENA:CAKG01000000	ENA|CAKG01046628|CAKG01046628.1	1656	Sesamum indicum (taxid 4182)
DsuzuOm	ENA:CAKG01000000	ENA|CAKG01009278|CAKG01009278.1	1655	Osmundastrum cinnamomeum (taxid 3284)
DsuzuOm	ENA:CAKG01000000	ENA|CAKG01026284|CAKG01026284.1	1655	Tsukamurella paurometabola DSM 20162 (taxid 521096)
DsuzuOm	ENA:CAKG01000000	ENA|CAKG01020493|CAKG01020493.1	1653	Eukaryota (taxid 2759)
DsuzuOm	ENA:CAKG01000000	ENA|CAKG01023178|CAKG01023178.1	1653	Culicoides sonorensis (taxid 179676)
DsuzuOm	ENA:CAKG01000000	ENA|CAKG01030604|CAKG01030604.1	1653	Eukaryota (taxid 2759)
DsuzuOm	ENA:CAKG01000000	ENA|CAKG01041151|CAKG01041151.1	1653	Ecdysozoa (taxid 1206794)
DsuzuOm	ENA:CAKG01000000	ENA|CAKG01023195|CAKG01023195.1	1652	Saccharomycopsis malanga (taxid 44092)
DsuzuOm	ENA:CAKG01000000	ENA|CAKG01034713|CAKG01034713.1	1651	Bilateria (taxid 33213)
DsuzuOm	ENA:CAKG01000000	ENA|CAKG01002930|CAKG01002930.1	1650	Euarchontoglires (taxid 314146)
DsuzuOm	ENA:CAKG01000000	ENA|CAKG01036690|CAKG01036690.1	1650	Rosa rugosa (taxid 74645)
DsuzuOm	ENA:CAKG01000000	ENA|CAKG01045430|CAKG01045430.1	1650	Gouania willdenowi (taxid 441366)
DsuzuOm	ENA:CAKG01000000	ENA|CAKG01056806|CAKG01056806.1	1650	Eukaryota (taxid 2759)
DsuzuOm	ENA:CAKG01000000	ENA|CAKG01059004|CAKG01059004.1	1650	Wolbachia (taxid 953)
DsuzuOm	ENA:CAKG01000000	ENA|CAKG01059459|CAKG01059459.1	1650	Sciurus (taxid 10001)
DsuzuOm	ENA:CAKG01000000	ENA|CAKG01015572|CAKG01015572.1	1649	cellular organisms (taxid 131567)
DsuzuOm	ENA:CAKG01000000	ENA|CAKG01021867|CAKG01021867.1	1649	Libanicoccus massiliensis (taxid 1871022)
DsuzuOm	ENA:CAKG01000000	ENA|CAKG01006437|CAKG01006437.1	1648	Trachymyrmex septentrionalis (taxid 34720)
DsuzuOm	ENA:CAKG01000000	ENA|CAKG01055601|CAKG01055601.1	1648	Gadus morhua (taxid 8049)
DsuzuOm	ENA:CAKG01000000	ENA|CAKG01059633|CAKG01059633.1	1648	cellular organisms (taxid 131567)
DsuzuOm	ENA:CAKG01000000	ENA|CAKG01022679|CAKG01022679.1	1647	Loxodonta africana (taxid 9785)
DsuzuOm	ENA:CAKG01000000	ENA|CAKG01056560|CAKG01056560.1	1647	Protostomia (taxid 33317)
DsuzuOm	ENA:CAKG01000000	ENA|CAKG01010535|CAKG01010535.1	1646	Bilateria (taxid 33213)
DsuzuOm	ENA:CAKG01000000	ENA|CAKG01013199|CAKG01013199.1	1646	Asterias rubens (taxid 7604)
DsuzuOm	ENA:CAKG01000000	ENA|CAKG01028400|CAKG01028400.1	1646	Wolbachia (taxid 953)
DsuzuOm	ENA:CAKG01000000	ENA|CAKG01006180|CAKG01006180.1	1645	Aethina tumida (taxid 116153)
DsuzuOm	ENA:CAKG01000000	ENA|CAKG01008899|CAKG01008899.1	1645	Eukaryota (taxid 2759)
DsuzuOm	ENA:CAKG01000000	ENA|CAKG01026235|CAKG01026235.1	1645	Opisthokonta (taxid 33154)
DsuzuOm	ENA:CAKG01000000	ENA|CAKG01038729|CAKG01038729.1	1645	Lycopersicon (taxid 49274)
DsuzuOm	ENA:CAKG01000000	ENA|CAKG01001405|CAKG01001405.1	1643	Eukaryota (taxid 2759)
DsuzuOm	ENA:CAKG01000000	ENA|CAKG01025739|CAKG01025739.1	1643	Euteleostomi (taxid 117571)
DsuzuOm	ENA:CAKG01000000	ENA|CAKG01015373|CAKG01015373.1	1642	Homo sapiens (taxid 9606)
DsuzuOm	ENA:CAKG01000000	ENA|CAKG01034013|CAKG01034013.1	1642	Sciurus (taxid 10001)
DsuzuOm	ENA:CAKG01000000	ENA|CAKG01045201|CAKG01045201.1	1642	Dromaius novaehollandiae (taxid 8790)
DsuzuOm	ENA:CAKG01000000	ENA|CAKG01000909|CAKG01000909.1	1640	Strongylocentrotus purpuratus (taxid 7668)
DsuzuOm	ENA:CAKG01000000	ENA|CAKG01048832|CAKG01048832.1	1640	cellular organisms (taxid 131567)
DsuzuOm	ENA:CAKG01000000	ENA|CAKG01008946|CAKG01008946.1	1639	Myripristis murdjan (taxid 586833)
DsuzuOm	ENA:CAKG01000000	ENA|CAKG01015905|CAKG01015905.1	1638	Sphaeramia orbicularis (taxid 375764)
DsuzuOm	ENA:CAKG01000000	ENA|CAKG01049733|CAKG01049733.1	1638	Cyprinus carpio (taxid 7962)
DsuzuOm	ENA:CAKG01000000	ENA|CAKG01030120|CAKG01030120.1	1637	Amniota (taxid 32524)
DsuzuOm	ENA:CAKG01000000	ENA|CAKG01060178|CAKG01060178.1	1637	Euteleostomi (taxid 117571)
DsuzuOm	ENA:CAKG01000000	ENA|CAKG01009290|CAKG01009290.1	1636	Eukaryota (taxid 2759)
DsuzuOm	ENA:CAKG01000000	ENA|CAKG01054661|CAKG01054661.1	1636	Pogona vitticeps (taxid 103695)
DsuzuOm	ENA:CAKG01000000	ENA|CAKG01012034|CAKG01012034.1	1635	Populus euphratica (taxid 75702)
DsuzuOm	ENA:CAKG01000000	ENA|CAKG01029623|CAKG01029623.1	1635	cellular organisms (taxid 131567)
DsuzuOm	ENA:CAKG01000000	ENA|CAKG01026622|CAKG01026622.1	1634	cellular organisms (taxid 131567)
DsuzuOm	ENA:CAKG01000000	ENA|CAKG01054103|CAKG01054103.1	1633	cellular organisms (taxid 131567)
DsuzuOm	ENA:CAKG01000000	ENA|CAKG01045163|CAKG01045163.1	1632	Clupeocephala (taxid 186625)
DsuzuOm	ENA:CAKG01000000	ENA|CAKG01047764|CAKG01047764.1	1632	Bilateria (taxid 33213)
DsuzuOm	ENA:CAKG01000000	ENA|CAKG01023167|CAKG01023167.1	1631	Euteleostomi (taxid 117571)
DsuzuOm	ENA:CAKG01000000	ENA|CAKG01028537|CAKG01028537.1	1631	Eukaryota (taxid 2759)
DsuzuOm	ENA:CAKG01000000	ENA|CAKG01008122|CAKG01008122.1	1630	Danio rerio (taxid 7955)
DsuzuOm	ENA:CAKG01000000	ENA|CAKG01010546|CAKG01010546.1	1630	Nylanderia fulva (taxid 613905)
DsuzuOm	ENA:CAKG01000000	ENA|CAKG01023150|CAKG01023150.1	1630	Sphaeramia orbicularis (taxid 375764)
DsuzuOm	ENA:CAKG01000000	ENA|CAKG01058734|CAKG01058734.1	1630	Eukaryota (taxid 2759)
DsuzuOm	ENA:CAKG01000000	ENA|CAKG01039737|CAKG01039737.1	1629	cellular organisms (taxid 131567)
DsuzuOm	ENA:CAKG01000000	ENA|CAKG01041970|CAKG01041970.1	1628	Tenebrio molitor (taxid 7067)
DsuzuOm	ENA:CAKG01000000	ENA|CAKG01009859|CAKG01009859.1	1626	Clupeocephala (taxid 186625)
DsuzuOm	ENA:CAKG01000000	ENA|CAKG01028293|CAKG01028293.1	1626	Salmo trutta (taxid 8032)
DsuzuOm	ENA:CAKG01000000	ENA|CAKG01047515|CAKG01047515.1	1626	Eukaryota (taxid 2759)
DsuzuOm	ENA:CAKG01000000	ENA|CAKG01052239|CAKG01052239.1	1626	Folsomia candida (taxid 158441)
DsuzuOm	ENA:CAKG01000000	ENA|CAKG01057755|CAKG01057755.1	1626	Betta splendens (taxid 158456)
DsuzuOm	ENA:CAKG01000000	ENA|CAKG01007136|CAKG01007136.1	1624	Homo sapiens (taxid 9606)
DsuzuOm	ENA:CAKG01000000	ENA|CAKG01046810|CAKG01046810.1	1624	cellular organisms (taxid 131567)
DsuzuOm	ENA:CAKG01000000	ENA|CAKG01000831|CAKG01000831.1	1623	Pichia (taxid 4919)
DsuzuOm	ENA:CAKG01000000	ENA|CAKG01014824|CAKG01014824.1	1623	Streptopelia turtur (taxid 177155)
DsuzuOm	ENA:CAKG01000000	ENA|CAKG01024574|CAKG01024574.1	1623	Mus musculus (taxid 10090)
DsuzuOm	ENA:CAKG01000000	ENA|CAKG01054448|CAKG01054448.1	1623	cellular organisms (taxid 131567)
DsuzuOm	ENA:CAKG01000000	ENA|CAKG01012024|CAKG01012024.1	1622	Eukaryota (taxid 2759)
DsuzuOm	ENA:CAKG01000000	ENA|CAKG01016588|CAKG01016588.1	1622	cellular organisms (taxid 131567)
DsuzuOm	ENA:CAKG01000000	ENA|CAKG01056001|CAKG01056001.1	1622	Medicago truncatula (taxid 3880)
DsuzuOm	ENA:CAKG01000000	ENA|CAKG01034400|CAKG01034400.1	1621	Salmo trutta (taxid 8032)
DsuzuOm	ENA:CAKG01000000	ENA|CAKG01015868|CAKG01015868.1	1620	Danio rerio (taxid 7955)
DsuzuOm	ENA:CAKG01000000	ENA|CAKG01025452|CAKG01025452.1	1619	Boreoeutheria (taxid 1437010)
DsuzuOm	ENA:CAKG01000000	ENA|CAKG01040241|CAKG01040241.1	1619	Clupeocephala (taxid 186625)
DsuzuOm	ENA:CAKG01000000	ENA|CAKG01041076|CAKG01041076.1	1619	Ipomoea trifida (taxid 35884)
DsuzuOm	ENA:CAKG01000000	ENA|CAKG01041998|CAKG01041998.1	1619	Bilateria (taxid 33213)
DsuzuOm	ENA:CAKG01000000	ENA|CAKG01036458|CAKG01036458.1	1618	Oryzias latipes (taxid 8090)
DsuzuOm	ENA:CAKG01000000	ENA|CAKG01049458|CAKG01049458.1	1618	Gossypioides kirkii (taxid 47615)
DsuzuOm	ENA:CAKG01000000	ENA|CAKG01053308|CAKG01053308.1	1618	Eumetazoa (taxid 6072)
DsuzuOm	ENA:CAKG01000000	ENA|CAKG01057170|CAKG01057170.1	1618	Vitis vinifera (taxid 29760)
DsuzuOm	ENA:CAKG01000000	ENA|CAKG01010282|CAKG01010282.1	1617	cellular organisms (taxid 131567)
DsuzuOm	ENA:CAKG01000000	ENA|CAKG01026792|CAKG01026792.1	1616	Vigna angularis var. angularis (taxid 157739)
DsuzuOm	ENA:CAKG01000000	ENA|CAKG01048248|CAKG01048248.1	1616	Bilateria (taxid 33213)
DsuzuOm	ENA:CAKG01000000	ENA|CAKG01007422|CAKG01007422.1	1615	Thalassophryne amazonica (taxid 390379)
DsuzuOm	ENA:CAKG01000000	ENA|CAKG01009783|CAKG01009783.1	1615	Zeugodacus cucurbitae (taxid 28588)
DsuzuOm	ENA:CAKG01000000	ENA|CAKG01014228|CAKG01014228.1	1613	Oryzias latipes (taxid 8090)
DsuzuOm	ENA:CAKG01000000	ENA|CAKG01028622|CAKG01028622.1	1613	cellular organisms (taxid 131567)
DsuzuOm	ENA:CAKG01000000	ENA|CAKG01037991|CAKG01037991.1	1613	Eukaryota (taxid 2759)
DsuzuOm	ENA:CAKG01000000	ENA|CAKG01047044|CAKG01047044.1	1613	Acromyrmex echinatior (taxid 103372)
DsuzuOm	ENA:CAKG01000000	ENA|CAKG01047912|CAKG01047912.1	1613	rosids (taxid 71275)
DsuzuOm	ENA:CAKG01000000	ENA|CAKG01026521|CAKG01026521.1	1612	Homininae (taxid 207598)
DsuzuOm	ENA:CAKG01000000	ENA|CAKG01036877|CAKG01036877.1	1612	Homininae (taxid 207598)
DsuzuOm	ENA:CAKG01000000	ENA|CAKG01051877|CAKG01051877.1	1612	cellular organisms (taxid 131567)
DsuzuOm	ENA:CAKG01000000	ENA|CAKG01007052|CAKG01007052.1	1611	Betta splendens (taxid 158456)
DsuzuOm	ENA:CAKG01000000	ENA|CAKG01007405|CAKG01007405.1	1610	Eukaryota (taxid 2759)
DsuzuOm	ENA:CAKG01000000	ENA|CAKG01023998|CAKG01023998.1	1610	Eukaryota (taxid 2759)
DsuzuOm	ENA:CAKG01000000	ENA|CAKG01044605|CAKG01044605.1	1610	Aquila chrysaetos chrysaetos (taxid 223781)
DsuzuOm	ENA:CAKG01000000	ENA|CAKG01054655|CAKG01054655.1	1610	Euteleostomi (taxid 117571)
DsuzuOm	ENA:CAKG01000000	ENA|CAKG01029183|CAKG01029183.1	1609	Nicotiana tabacum (taxid 4097)
DsuzuOm	ENA:CAKG01000000	ENA|CAKG01045315|CAKG01045315.1	1609	Scophthalmus maximus (taxid 52904)
DsuzuOm	ENA:CAKG01000000	ENA|CAKG01057938|CAKG01057938.1	1609	Homo sapiens (taxid 9606)
DsuzuOm	ENA:CAKG01000000	ENA|CAKG01059214|CAKG01059214.1	1609	cellular organisms (taxid 131567)
DsuzuOm	ENA:CAKG01000000	ENA|CAKG01057879|CAKG01057879.1	1607	cellular organisms (taxid 131567)
DsuzuOm	ENA:CAKG01000000	ENA|CAKG01049157|CAKG01049157.1	1604	Bilateria (taxid 33213)
DsuzuOm	ENA:CAKG01000000	ENA|CAKG01052527|CAKG01052527.1	1604	Anoxybacillus amylolyticus (taxid 294699)
DsuzuOm	ENA:CAKG01000000	ENA|CAKG01020337|CAKG01020337.1	1603	Bilateria (taxid 33213)
DsuzuOm	ENA:CAKG01000000	ENA|CAKG01039392|CAKG01039392.1	1603	Spirometra erinaceieuropaei (taxid 99802)
DsuzuOm	ENA:CAKG01000000	ENA|CAKG01026041|CAKG01026041.1	1602	cellular organisms (taxid 131567)
DsuzuOm	ENA:CAKG01000000	ENA|CAKG01022376|CAKG01022376.1	1601	Euteleostomi (taxid 117571)
DsuzuOm	ENA:CAKG01000000	ENA|CAKG01027977|CAKG01027977.1	1601	Wolbachia (taxid 953)
DsuzuOm	ENA:CAKG01000000	ENA|CAKG01061411|CAKG01061411.1	1601	Chinchilla lanigera (taxid 34839)
DsuzuOm	ENA:CAKG01000000	ENA|CAKG01007112|CAKG01007112.1	1600	Caligus rogercresseyi (taxid 217165)
DsuzuOm	ENA:CAKG01000000	ENA|CAKG01021983|CAKG01021983.1	1599	Candida dubliniensis CD36 (taxid 573826)
DsuzuOm	ENA:CAKG01000000	ENA|CAKG01053572|CAKG01053572.1	1599	Seriola lalandi dorsalis (taxid 1841481)
DsuzuOm	ENA:CAKG01000000	ENA|CAKG01018420|CAKG01018420.1	1598	Bilateria (taxid 33213)
DsuzuOm	ENA:CAKG01000000	ENA|CAKG01052975|CAKG01052975.1	1597	Neostethus bicornis (taxid 300306)
DsuzuOm	ENA:CAKG01000000	ENA|CAKG01011388|CAKG01011388.1	1596	Eukaryota (taxid 2759)
DsuzuOm	ENA:CAKG01000000	ENA|CAKG01019937|CAKG01019937.1	1596	Bilateria (taxid 33213)
DsuzuOm	ENA:CAKG01000000	ENA|CAKG01044961|CAKG01044961.1	1596	Eukaryota (taxid 2759)
DsuzuOm	ENA:CAKG01000000	ENA|CAKG01001855|CAKG01001855.1	1595	Ovis canadensis canadensis (taxid 112262)
DsuzuOm	ENA:CAKG01000000	ENA|CAKG01003759|CAKG01003759.1	1595	Danio rerio (taxid 7955)
DsuzuOm	ENA:CAKG01000000	ENA|CAKG01008235|CAKG01008235.1	1595	Wolbachia endosymbiont of Drosophila suzukii (taxid 553633)
DsuzuOm	ENA:CAKG01000000	ENA|CAKG01009026|CAKG01009026.1	1595	Entamoeba dispar SAW760 (taxid 370354)
DsuzuOm	ENA:CAKG01000000	ENA|CAKG01058135|CAKG01058135.1	1595	Dinoponera quadriceps (taxid 609295)
DsuzuOm	ENA:CAKG01000000	ENA|CAKG01015212|CAKG01015212.1	1594	Solanum pennellii (taxid 28526)
DsuzuOm	ENA:CAKG01000000	ENA|CAKG01007840|CAKG01007840.1	1593	Bacillus subtilis (taxid 1423)
DsuzuOm	ENA:CAKG01000000	ENA|CAKG01010176|CAKG01010176.1	1593	Oryzias latipes (taxid 8090)
DsuzuOm	ENA:CAKG01000000	ENA|CAKG01023742|CAKG01023742.1	1593	Eukaryota (taxid 2759)
DsuzuOm	ENA:CAKG01000000	ENA|CAKG01027024|CAKG01027024.1	1593	Osteoglossocephalai (taxid 1489341)
DsuzuOm	ENA:CAKG01000000	ENA|CAKG01023994|CAKG01023994.1	1592	cellular organisms (taxid 131567)
DsuzuOm	ENA:CAKG01000000	ENA|CAKG01051329|CAKG01051329.1	1592	Nylanderia fulva (taxid 613905)
DsuzuOm	ENA:CAKG01000000	ENA|CAKG01029422|CAKG01029422.1	1591	Scleropages formosus (taxid 113540)
DsuzuOm	ENA:CAKG01000000	ENA|CAKG01023528|CAKG01023528.1	1590	Euteleostomi (taxid 117571)
DsuzuOm	ENA:CAKG01000000	ENA|CAKG01045636|CAKG01045636.1	1590	Bacteria (taxid 2)
DsuzuOm	ENA:CAKG01000000	ENA|CAKG01008758|CAKG01008758.1	1589	Vigna unguiculata (taxid 3917)
DsuzuOm	ENA:CAKG01000000	ENA|CAKG01019544|CAKG01019544.1	1588	Salmo trutta (taxid 8032)
DsuzuOm	ENA:CAKG01000000	ENA|CAKG01052218|CAKG01052218.1	1588	Athalassotoga saccharophila (taxid 1441386)
DsuzuOm	ENA:CAKG01000000	ENA|CAKG01021035|CAKG01021035.1	1586	Cyclotoma sp. CSR020 (taxid 2055377)
DsuzuOm	ENA:CAKG01000000	ENA|CAKG01020216|CAKG01020216.1	1585	Zygaena rhadamanthus (taxid 287395)
DsuzuOm	ENA:CAKG01000000	ENA|CAKG01021644|CAKG01021644.1	1584	Ovis canadensis canadensis (taxid 112262)
DsuzuOm	ENA:CAKG01000000	ENA|CAKG01024880|CAKG01024880.1	1584	Betta splendens (taxid 158456)
DsuzuOm	ENA:CAKG01000000	ENA|CAKG01052950|CAKG01052950.1	1584	Spermatophyta (taxid 58024)
DsuzuOm	ENA:CAKG01000000	ENA|CAKG01017142|CAKG01017142.1	1583	Syzygium oleosum (taxid 219896)
DsuzuOm	ENA:CAKG01000000	ENA|CAKG01057744|CAKG01057744.1	1583	Saccharomyces paradoxus (taxid 27291)
DsuzuOm	ENA:CAKG01000000	ENA|CAKG01011129|CAKG01011129.1	1582	Homo sapiens (taxid 9606)
DsuzuOm	ENA:CAKG01000000	ENA|CAKG01024463|CAKG01024463.1	1582	Homo sapiens (taxid 9606)
DsuzuOm	ENA:CAKG01000000	ENA|CAKG01055914|CAKG01055914.1	1582	cellular organisms (taxid 131567)
DsuzuOm	ENA:CAKG01000000	ENA|CAKG01007482|CAKG01007482.1	1581	Parastrongyloides trichosuri (taxid 131310)
DsuzuOm	ENA:CAKG01000000	ENA|CAKG01028263|CAKG01028263.1	1581	Bilateria (taxid 33213)
DsuzuOm	ENA:CAKG01000000	ENA|CAKG01042708|CAKG01042708.1	1581	Caenorhabditis elegans (taxid 6239)
DsuzuOm	ENA:CAKG01000000	ENA|CAKG01048634|CAKG01048634.1	1581	Percomorphaceae (taxid 1489872)
DsuzuOm	ENA:CAKG01000000	ENA|CAKG01012860|CAKG01012860.1	1580	Eukaryota (taxid 2759)
DsuzuOm	ENA:CAKG01000000	ENA|CAKG01028893|CAKG01028893.1	1579	Salmo trutta (taxid 8032)
DsuzuOm	ENA:CAKG01000000	ENA|CAKG01000214|CAKG01000214.1	1578	Escherichia coli (taxid 562)
DsuzuOm	ENA:CAKG01000000	ENA|CAKG01006366|CAKG01006366.1	1578	Lutra lutra (taxid 9657)
DsuzuOm	ENA:CAKG01000000	ENA|CAKG01030577|CAKG01030577.1	1578	Eukaryota (taxid 2759)
DsuzuOm	ENA:CAKG01000000	ENA|CAKG01052804|CAKG01052804.1	1577	Ipomoea trifida (taxid 35884)
DsuzuOm	ENA:CAKG01000000	ENA|CAKG01060811|CAKG01060811.1	1577	Eukaryota (taxid 2759)
DsuzuOm	ENA:CAKG01000000	ENA|CAKG01050979|CAKG01050979.1	1576	cellular organisms (taxid 131567)
DsuzuOm	ENA:CAKG01000000	ENA|CAKG01058983|CAKG01058983.1	1576	Euteleostomi (taxid 117571)
DsuzuOm	ENA:CAKG01000000	ENA|CAKG01009865|CAKG01009865.1	1575	Arabis alpina (taxid 50452)
DsuzuOm	ENA:CAKG01000000	ENA|CAKG01048707|CAKG01048707.1	1575	Gouania willdenowi (taxid 441366)
DsuzuOm	ENA:CAKG01000000	ENA|CAKG01058730|CAKG01058730.1	1575	cellular organisms (taxid 131567)
DsuzuOm	ENA:CAKG01000000	ENA|CAKG01005786|CAKG01005786.1	1573	Bilateria (taxid 33213)
DsuzuOm	ENA:CAKG01000000	ENA|CAKG01038973|CAKG01038973.1	1573	Bifidobacterium breve (taxid 1685)
DsuzuOm	ENA:CAKG01000000	ENA|CAKG01048201|CAKG01048201.1	1573	Actinobacteria (taxid 201174)
DsuzuOm	ENA:CAKG01000000	ENA|CAKG01019714|CAKG01019714.1	1572	Amniota (taxid 32524)
DsuzuOm	ENA:CAKG01000000	ENA|CAKG01022685|CAKG01022685.1	1572	Helobdella robusta (taxid 6412)
DsuzuOm	ENA:CAKG01000000	ENA|CAKG01046824|CAKG01046824.1	1572	Cyanistes caeruleus (taxid 156563)
DsuzuOm	ENA:CAKG01000000	ENA|CAKG01027876|CAKG01027876.1	1569	Vigna angularis var. angularis (taxid 157739)
DsuzuOm	ENA:CAKG01000000	ENA|CAKG01045161|CAKG01045161.1	1569	Asterias rubens (taxid 7604)
DsuzuOm	ENA:CAKG01000000	ENA|CAKG01054825|CAKG01054825.1	1569	Gossypium raimondii (taxid 29730)
DsuzuOm	ENA:CAKG01000000	ENA|CAKG01000061|CAKG01000061.1	1568	Eukaryota (taxid 2759)
DsuzuOm	ENA:CAKG01000000	ENA|CAKG01010233|CAKG01010233.1	1568	Hyphopichia burtonii (taxid 717740)
DsuzuOm	ENA:CAKG01000000	ENA|CAKG01025190|CAKG01025190.1	1568	Caligus rogercresseyi (taxid 217165)
DsuzuOm	ENA:CAKG01000000	ENA|CAKG01002338|CAKG01002338.1	1567	Eukaryota (taxid 2759)
DsuzuOm	ENA:CAKG01000000	ENA|CAKG01015733|CAKG01015733.1	1567	Anabas testudineus (taxid 64144)
DsuzuOm	ENA:CAKG01000000	ENA|CAKG01021688|CAKG01021688.1	1567	Eukaryota (taxid 2759)
DsuzuOm	ENA:CAKG01000000	ENA|CAKG01027319|CAKG01027319.1	1567	Eukaryota (taxid 2759)
DsuzuOm	ENA:CAKG01000000	ENA|CAKG01026014|CAKG01026014.1	1566	Bombyx mandarina (taxid 7092)
DsuzuOm	ENA:CAKG01000000	ENA|CAKG01028051|CAKG01028051.1	1566	Homo sapiens (taxid 9606)
DsuzuOm	ENA:CAKG01000000	ENA|CAKG01043083|CAKG01043083.1	1566	Phaseolus vulgaris (taxid 3885)
DsuzuOm	ENA:CAKG01000000	ENA|CAKG01044111|CAKG01044111.1	1566	cellular organisms (taxid 131567)
DsuzuOm	ENA:CAKG01000000	ENA|CAKG01052016|CAKG01052016.1	1566	Opisthokonta (taxid 33154)
DsuzuOm	ENA:CAKG01000000	ENA|CAKG01014037|CAKG01014037.1	1565	Eukaryota (taxid 2759)
DsuzuOm	ENA:CAKG01000000	ENA|CAKG01016398|CAKG01016398.1	1565	Atta colombica (taxid 520822)
DsuzuOm	ENA:CAKG01000000	ENA|CAKG01018195|CAKG01018195.1	1565	Pecten maximus (taxid 6579)
DsuzuOm	ENA:CAKG01000000	ENA|CAKG01024592|CAKG01024592.1	1565	Bilateria (taxid 33213)
DsuzuOm	ENA:CAKG01000000	ENA|CAKG01027914|CAKG01027914.1	1565	Gossypium hirsutum (taxid 3635)
DsuzuOm	ENA:CAKG01000000	ENA|CAKG01048485|CAKG01048485.1	1565	Flavihumibacter sp. SB-02 (taxid 2676868)
DsuzuOm	ENA:CAKG01000000	ENA|CAKG01055925|CAKG01055925.1	1565	Euteleostomi (taxid 117571)
DsuzuOm	ENA:CAKG01000000	ENA|CAKG01007432|CAKG01007432.1	1564	Euteleostomi (taxid 117571)
DsuzuOm	ENA:CAKG01000000	ENA|CAKG01018170|CAKG01018170.1	1564	Borrelia hermsii YOR (taxid 1293576)
DsuzuOm	ENA:CAKG01000000	ENA|CAKG01030259|CAKG01030259.1	1564	Brassica oleracea (taxid 3712)
DsuzuOm	ENA:CAKG01000000	ENA|CAKG01031059|CAKG01031059.1	1564	Eukaryota (taxid 2759)
DsuzuOm	ENA:CAKG01000000	ENA|CAKG01029841|CAKG01029841.1	1562	Bilateria (taxid 33213)
DsuzuOm	ENA:CAKG01000000	ENA|CAKG01040944|CAKG01040944.1	1562	Solanum lycopersicum (taxid 4081)
DsuzuOm	ENA:CAKG01000000	ENA|CAKG01059401|CAKG01059401.1	1561	Sphaeramia orbicularis (taxid 375764)
DsuzuOm	ENA:CAKG01000000	ENA|CAKG01006258|CAKG01006258.1	1559	virilis group (taxid 32335)
DsuzuOm	ENA:CAKG01000000	ENA|CAKG01021645|CAKG01021645.1	1558	Ramularia collo-cygni (taxid 112498)
DsuzuOm	ENA:CAKG01000000	ENA|CAKG01042358|CAKG01042358.1	1557	Monodelphis domestica (taxid 13616)
DsuzuOm	ENA:CAKG01000000	ENA|CAKG01002623|CAKG01002623.1	1556	Eukaryota (taxid 2759)
DsuzuOm	ENA:CAKG01000000	ENA|CAKG01002926|CAKG01002926.1	1556	Poecilia formosa (taxid 48698)
DsuzuOm	ENA:CAKG01000000	ENA|CAKG01047354|CAKG01047354.1	1556	Eukaryota (taxid 2759)
DsuzuOm	ENA:CAKG01000000	ENA|CAKG01054322|CAKG01054322.1	1556	Bilateria (taxid 33213)
DsuzuOm	ENA:CAKG01000000	ENA|CAKG01020746|CAKG01020746.1	1554	Geotrypetes seraphini (taxid 260995)
DsuzuOm	ENA:CAKG01000000	ENA|CAKG01024019|CAKG01024019.1	1554	Bilateria (taxid 33213)
DsuzuOm	ENA:CAKG01000000	ENA|CAKG01027990|CAKG01027990.1	1554	Danio rerio (taxid 7955)
DsuzuOm	ENA:CAKG01000000	ENA|CAKG01009351|CAKG01009351.1	1552	Bipolaris maydis ATCC 48331 (taxid 665024)
DsuzuOm	ENA:CAKG01000000	ENA|CAKG01015508|CAKG01015508.1	1552	Percomorphaceae (taxid 1489872)
DsuzuOm	ENA:CAKG01000000	ENA|CAKG01030352|CAKG01030352.1	1552	Nasonia vitripennis (taxid 7425)
DsuzuOm	ENA:CAKG01000000	ENA|CAKG01040711|CAKG01040711.1	1552	Chanos chanos (taxid 29144)
DsuzuOm	ENA:CAKG01000000	ENA|CAKG01046161|CAKG01046161.1	1552	Aquila chrysaetos chrysaetos (taxid 223781)
DsuzuOm	ENA:CAKG01000000	ENA|CAKG01058444|CAKG01058444.1	1552	Oryza sativa Japonica Group (taxid 39947)
DsuzuOm	ENA:CAKG01000000	ENA|CAKG01008215|CAKG01008215.1	1551	Eukaryota (taxid 2759)
DsuzuOm	ENA:CAKG01000000	ENA|CAKG01009466|CAKG01009466.1	1551	cellular organisms (taxid 131567)
DsuzuOm	ENA:CAKG01000000	ENA|CAKG01026515|CAKG01026515.1	1551	Anarrhichthys ocellatus (taxid 433405)
DsuzuOm	ENA:CAKG01000000	ENA|CAKG01019009|CAKG01019009.1	1550	Eukaryota (taxid 2759)
DsuzuOm	ENA:CAKG01000000	ENA|CAKG01023069|CAKG01023069.1	1550	Eukaryota (taxid 2759)
DsuzuOm	ENA:CAKG01000000	ENA|CAKG01050892|CAKG01050892.1	1550	cellular organisms (taxid 131567)
DsuzuOm	ENA:CAKG01000000	ENA|CAKG01057741|CAKG01057741.1	1549	Spirometra erinaceieuropaei (taxid 99802)
DsuzuOm	ENA:CAKG01000000	ENA|CAKG01011702|CAKG01011702.1	1548	Sciurus (taxid 10001)
DsuzuOm	ENA:CAKG01000000	ENA|CAKG01016778|CAKG01016778.1	1548	Cyprinus carpio (taxid 7962)
DsuzuOm	ENA:CAKG01000000	ENA|CAKG01021326|CAKG01021326.1	1548	Gadus morhua (taxid 8049)
DsuzuOm	ENA:CAKG01000000	ENA|CAKG01025220|CAKG01025220.1	1548	Sus scrofa (taxid 9823)
DsuzuOm	ENA:CAKG01000000	ENA|CAKG01027620|CAKG01027620.1	1548	Gouania willdenowi (taxid 441366)
DsuzuOm	ENA:CAKG01000000	ENA|CAKG01007953|CAKG01007953.1	1547	Clupeocephala (taxid 186625)
DsuzuOm	ENA:CAKG01000000	ENA|CAKG01024710|CAKG01024710.1	1547	cellular organisms (taxid 131567)
DsuzuOm	ENA:CAKG01000000	ENA|CAKG01050415|CAKG01050415.1	1547	Aquila chrysaetos chrysaetos (taxid 223781)
DsuzuOm	ENA:CAKG01000000	ENA|CAKG01053470|CAKG01053470.1	1546	Paenibacillus baekrokdamisoli (taxid 1712516)
DsuzuOm	ENA:CAKG01000000	ENA|CAKG01029773|CAKG01029773.1	1545	Eukaryota (taxid 2759)
DsuzuOm	ENA:CAKG01000000	ENA|CAKG01050603|CAKG01050603.1	1545	Pomacea canaliculata (taxid 400727)
DsuzuOm	ENA:CAKG01000000	ENA|CAKG01061289|CAKG01061289.1	1545	Gossypioides kirkii (taxid 47615)
DsuzuOm	ENA:CAKG01000000	ENA|CAKG01053401|CAKG01053401.1	1544	Melampsora larici-populina 98AG31 (taxid 747676)
DsuzuOm	ENA:CAKG01000000	ENA|CAKG01058430|CAKG01058430.1	1544	cellular organisms (taxid 131567)
DsuzuOm	ENA:CAKG01000000	ENA|CAKG01003151|CAKG01003151.1	1543	Oryzias latipes (taxid 8090)
DsuzuOm	ENA:CAKG01000000	ENA|CAKG01036499|CAKG01036499.1	1543	Eukaryota (taxid 2759)
DsuzuOm	ENA:CAKG01000000	ENA|CAKG01037986|CAKG01037986.1	1543	cellular organisms (taxid 131567)
DsuzuOm	ENA:CAKG01000000	ENA|CAKG01049648|CAKG01049648.1	1543	Amniota (taxid 32524)
DsuzuOm	ENA:CAKG01000000	ENA|CAKG01053840|CAKG01053840.1	1543	Sporisorium reilianum SRZ2 (taxid 999809)
DsuzuOm	ENA:CAKG01000000	ENA|CAKG01054184|CAKG01054184.1	1543	Sphaeramia orbicularis (taxid 375764)
DsuzuOm	ENA:CAKG01000000	ENA|CAKG01057671|CAKG01057671.1	1543	Bactrocera tryoni (taxid 59916)
DsuzuOm	ENA:CAKG01000000	ENA|CAKG01010138|CAKG01010138.1	1542	Gossypium turneri (taxid 34284)
DsuzuOm	ENA:CAKG01000000	ENA|CAKG01027890|CAKG01027890.1	1541	Flavobacterium faecale (taxid 1355330)
DsuzuOm	ENA:CAKG01000000	ENA|CAKG01051394|CAKG01051394.1	1541	Eukaryota (taxid 2759)
DsuzuOm	ENA:CAKG01000000	ENA|CAKG01022220|CAKG01022220.1	1540	cellular organisms (taxid 131567)
DsuzuOm	ENA:CAKG01000000	ENA|CAKG01022832|CAKG01022832.1	1540	Euteleostomi (taxid 117571)
DsuzuOm	ENA:CAKG01000000	ENA|CAKG01051827|CAKG01051827.1	1539	Ovis canadensis canadensis (taxid 112262)
DsuzuOm	ENA:CAKG01000000	ENA|CAKG01055830|CAKG01055830.1	1539	Cottoperca gobio (taxid 56716)
DsuzuOm	ENA:CAKG01000000	ENA|CAKG01042941|CAKG01042941.1	1538	Harpegnathos saltator (taxid 610380)
DsuzuOm	ENA:CAKG01000000	ENA|CAKG01056020|CAKG01056020.1	1538	Dinoponera quadriceps (taxid 609295)
DsuzuOm	ENA:CAKG01000000	ENA|CAKG01025769|CAKG01025769.1	1537	cellular organisms (taxid 131567)
DsuzuOm	ENA:CAKG01000000	ENA|CAKG01029887|CAKG01029887.1	1537	Danio rerio (taxid 7955)
DsuzuOm	ENA:CAKG01000000	ENA|CAKG01034751|CAKG01034751.1	1536	cellular organisms (taxid 131567)
DsuzuOm	ENA:CAKG01000000	ENA|CAKG01043045|CAKG01043045.1	1536	Eukaryota (taxid 2759)
DsuzuOm	ENA:CAKG01000000	ENA|CAKG01043963|CAKG01043963.1	1536	Cyprinus carpio (taxid 7962)
DsuzuOm	ENA:CAKG01000000	ENA|CAKG01012319|CAKG01012319.1	1535	Mus musculus (taxid 10090)
DsuzuOm	ENA:CAKG01000000	ENA|CAKG01041209|CAKG01041209.1	1535	Zonotrichia albicollis (taxid 44394)
DsuzuOm	ENA:CAKG01000000	ENA|CAKG01003835|CAKG01003835.1	1534	Homo sapiens (taxid 9606)
DsuzuOm	ENA:CAKG01000000	ENA|CAKG01027663|CAKG01027663.1	1534	Eremothecium cymbalariae DBVPG#7215 (taxid 931890)
DsuzuOm	ENA:CAKG01000000	ENA|CAKG01043900|CAKG01043900.1	1534	Eukaryota (taxid 2759)
DsuzuOm	ENA:CAKG01000000	ENA|CAKG01056736|CAKG01056736.1	1534	Eukaryota (taxid 2759)
DsuzuOm	ENA:CAKG01000000	ENA|CAKG01061387|CAKG01061387.1	1534	Strongyloides stercoralis (taxid 6248)
DsuzuOm	ENA:CAKG01000000	ENA|CAKG01016133|CAKG01016133.1	1533	Vibrio (taxid 662)
DsuzuOm	ENA:CAKG01000000	ENA|CAKG01059454|CAKG01059454.1	1533	Lupinus angustifolius (taxid 3871)
DsuzuOm	ENA:CAKG01000000	ENA|CAKG01013259|CAKG01013259.1	1532	Eukaryota (taxid 2759)
DsuzuOm	ENA:CAKG01000000	ENA|CAKG01053301|CAKG01053301.1	1528	Flavobacterium sp. 140616W15 (taxid 2478552)
DsuzuOm	ENA:CAKG01000000	ENA|CAKG01046077|CAKG01046077.1	1527	Salmo trutta (taxid 8032)
DsuzuOm	ENA:CAKG01000000	ENA|CAKG01009826|CAKG01009826.1	1526	Bilateria (taxid 33213)
DsuzuOm	ENA:CAKG01000000	ENA|CAKG01025558|CAKG01025558.1	1524	Eukaryota (taxid 2759)
DsuzuOm	ENA:CAKG01000000	ENA|CAKG01028409|CAKG01028409.1	1524	Phascolarctos cinereus (taxid 38626)
DsuzuOm	ENA:CAKG01000000	ENA|CAKG01006498|CAKG01006498.1	1523	Eukaryota (taxid 2759)
DsuzuOm	ENA:CAKG01000000	ENA|CAKG01011658|CAKG01011658.1	1523	Mus musculus (taxid 10090)
DsuzuOm	ENA:CAKG01000000	ENA|CAKG01052577|CAKG01052577.1	1523	Gadus morhua (taxid 8049)
DsuzuOm	ENA:CAKG01000000	ENA|CAKG01035526|CAKG01035526.1	1521	Cicer arietinum (taxid 3827)
DsuzuOm	ENA:CAKG01000000	ENA|CAKG01046411|CAKG01046411.1	1521	Apteryx mantelli mantelli (taxid 202946)
DsuzuOm	ENA:CAKG01000000	ENA|CAKG01048998|CAKG01048998.1	1521	cellular organisms (taxid 131567)
DsuzuOm	ENA:CAKG01000000	ENA|CAKG01046660|CAKG01046660.1	1520	Bactrocera tryoni (taxid 59916)
DsuzuOm	ENA:CAKG01000000	ENA|CAKG01004174|CAKG01004174.1	1519	Opisthokonta (taxid 33154)
DsuzuOm	ENA:CAKG01000000	ENA|CAKG01060816|CAKG01060816.1	1519	Holometabola (taxid 33392)
DsuzuOm	ENA:CAKG01000000	ENA|CAKG01008866|CAKG01008866.1	1518	Salarias fasciatus (taxid 181472)
DsuzuOm	ENA:CAKG01000000	ENA|CAKG01012516|CAKG01012516.1	1518	Passeriformes (taxid 9126)
DsuzuOm	ENA:CAKG01000000	ENA|CAKG01026820|CAKG01026820.1	1518	Eukaryota (taxid 2759)
DsuzuOm	ENA:CAKG01000000	ENA|CAKG01008136|CAKG01008136.1	1517	Bactrocera tryoni (taxid 59916)
DsuzuOm	ENA:CAKG01000000	ENA|CAKG01023304|CAKG01023304.1	1517	Parambassis ranga (taxid 210632)
DsuzuOm	ENA:CAKG01000000	ENA|CAKG01024560|CAKG01024560.1	1517	Opisthokonta (taxid 33154)
DsuzuOm	ENA:CAKG01000000	ENA|CAKG01031234|CAKG01031234.1	1517	Cyclotoma sp. CSR020 (taxid 2055377)
DsuzuOm	ENA:CAKG01000000	ENA|CAKG01033965|CAKG01033965.1	1517	Prunus dulcis (taxid 3755)
DsuzuOm	ENA:CAKG01000000	ENA|CAKG01049816|CAKG01049816.1	1517	Eukaryota (taxid 2759)
DsuzuOm	ENA:CAKG01000000	ENA|CAKG01001359|CAKG01001359.1	1516	Geotrypetes seraphini (taxid 260995)
DsuzuOm	ENA:CAKG01000000	ENA|CAKG01014583|CAKG01014583.1	1516	Malvoideae (taxid 214907)
DsuzuOm	ENA:CAKG01000000	ENA|CAKG01020045|CAKG01020045.1	1516	Vigna unguiculata (taxid 3917)
DsuzuOm	ENA:CAKG01000000	ENA|CAKG01028115|CAKG01028115.1	1516	Mesorhizobium sp. M7A.F.Ce.TU.012.03.2.1 (taxid 2493681)
DsuzuOm	ENA:CAKG01000000	ENA|CAKG01029613|CAKG01029613.1	1516	Fusobacterium varium (taxid 856)
DsuzuOm	ENA:CAKG01000000	ENA|CAKG01059301|CAKG01059301.1	1516	Empidonax traillii (taxid 164674)
DsuzuOm	ENA:CAKG01000000	ENA|CAKG01019487|CAKG01019487.1	1515	Catarrhini (taxid 9526)
DsuzuOm	ENA:CAKG01000000	ENA|CAKG01029368|CAKG01029368.1	1515	Myotis brandtii (taxid 109478)
DsuzuOm	ENA:CAKG01000000	ENA|CAKG01054912|CAKG01054912.1	1515	Danio rerio (taxid 7955)
DsuzuOm	ENA:CAKG01000000	ENA|CAKG01039875|CAKG01039875.1	1514	Culicoides sonorensis (taxid 179676)
DsuzuOm	ENA:CAKG01000000	ENA|CAKG01008438|CAKG01008438.1	1513	Eukaryota (taxid 2759)
DsuzuOm	ENA:CAKG01000000	ENA|CAKG01012396|CAKG01012396.1	1513	Porcellio dilatatus (taxid 96809)
DsuzuOm	ENA:CAKG01000000	ENA|CAKG01060707|CAKG01060707.1	1513	cellular organisms (taxid 131567)
DsuzuOm	ENA:CAKG01000000	ENA|CAKG01014373|CAKG01014373.1	1512	cellular organisms (taxid 131567)
DsuzuOm	ENA:CAKG01000000	ENA|CAKG01016263|CAKG01016263.1	1512	Eukaryota (taxid 2759)
DsuzuOm	ENA:CAKG01000000	ENA|CAKG01040881|CAKG01040881.1	1512	Sparus aurata (taxid 8175)
DsuzuOm	ENA:CAKG01000000	ENA|CAKG01051741|CAKG01051741.1	1512	cellular organisms (taxid 131567)
DsuzuOm	ENA:CAKG01000000	ENA|CAKG01056729|CAKG01056729.1	1511	Arabidopsis lyrata subsp. lyrata (taxid 81972)
DsuzuOm	ENA:CAKG01000000	ENA|CAKG01000573|CAKG01000573.1	1510	Eukaryota (taxid 2759)
DsuzuOm	ENA:CAKG01000000	ENA|CAKG01004872|CAKG01004872.1	1510	Bilateria (taxid 33213)
DsuzuOm	ENA:CAKG01000000	ENA|CAKG01006765|CAKG01006765.1	1510	cellular organisms (taxid 131567)
DsuzuOm	ENA:CAKG01000000	ENA|CAKG01021401|CAKG01021401.1	1510	Vollenhovia emeryi (taxid 411798)
DsuzuOm	ENA:CAKG01000000	ENA|CAKG01029712|CAKG01029712.1	1510	cellular organisms (taxid 131567)
DsuzuOm	ENA:CAKG01000000	ENA|CAKG01034048|CAKG01034048.1	1510	cellular organisms (taxid 131567)
DsuzuOm	ENA:CAKG01000000	ENA|CAKG01034541|CAKG01034541.1	1510	cellular organisms (taxid 131567)
DsuzuOm	ENA:CAKG01000000	ENA|CAKG01015249|CAKG01015249.1	1508	cellular organisms (taxid 131567)
DsuzuOm	ENA:CAKG01000000	ENA|CAKG01027838|CAKG01027838.1	1508	cellular organisms (taxid 131567)
DsuzuOm	ENA:CAKG01000000	ENA|CAKG01041296|CAKG01041296.1	1508	cellular organisms (taxid 131567)
DsuzuOm	ENA:CAKG01000000	ENA|CAKG01044212|CAKG01044212.1	1508	Pecten maximus (taxid 6579)
DsuzuOm	ENA:CAKG01000000	ENA|CAKG01053613|CAKG01053613.1	1508	Eukaryota (taxid 2759)
DsuzuOm	ENA:CAKG01000000	ENA|CAKG01054363|CAKG01054363.1	1508	Vigna unguiculata (taxid 3917)
DsuzuOm	ENA:CAKG01000000	ENA|CAKG01056830|CAKG01056830.1	1508	Erwinia amylovora (taxid 552)
DsuzuOm	ENA:CAKG01000000	ENA|CAKG01007775|CAKG01007775.1	1507	Zea mays (taxid 4577)
DsuzuOm	ENA:CAKG01000000	ENA|CAKG01008989|CAKG01008989.1	1507	Mesorhizobium loti (taxid 381)
DsuzuOm	ENA:CAKG01000000	ENA|CAKG01020519|CAKG01020519.1	1507	Heliconius melpomene (taxid 34740)
DsuzuOm	ENA:CAKG01000000	ENA|CAKG01004809|CAKG01004809.1	1506	Bilateria (taxid 33213)
DsuzuOm	ENA:CAKG01000000	ENA|CAKG01017830|CAKG01017830.1	1506	Solanum pinnatisectum (taxid 50273)
DsuzuOm	ENA:CAKG01000000	ENA|CAKG01024302|CAKG01024302.1	1506	cellular organisms (taxid 131567)
DsuzuOm	ENA:CAKG01000000	ENA|CAKG01052084|CAKG01052084.1	1506	Sciurus carolinensis (taxid 30640)
DsuzuOm	ENA:CAKG01000000	ENA|CAKG01000666|CAKG01000666.1	1505	Syngnathus acus (taxid 161584)
DsuzuOm	ENA:CAKG01000000	ENA|CAKG01007255|CAKG01007255.1	1505	Sciurus vulgaris (taxid 55149)
DsuzuOm	ENA:CAKG01000000	ENA|CAKG01008530|CAKG01008530.1	1504	Wolbachia (taxid 953)
DsuzuOm	ENA:CAKG01000000	ENA|CAKG01061247|CAKG01061247.1	1504	Sphaeramia orbicularis (taxid 375764)
DsuzuOm	ENA:CAKG01000000	ENA|CAKG01019074|CAKG01019074.1	1503	Schistosoma mansoni (taxid 6183)
DsuzuOm	ENA:CAKG01000000	ENA|CAKG01022467|CAKG01022467.1	1503	Bilateria (taxid 33213)
DsuzuOm	ENA:CAKG01000000	ENA|CAKG01022502|CAKG01022502.1	1503	Gossypium turneri (taxid 34284)
DsuzuOm	ENA:CAKG01000000	ENA|CAKG01000901|CAKG01000901.1	1502	Oryzias latipes (taxid 8090)
DsuzuOm	ENA:CAKG01000000	ENA|CAKG01034341|CAKG01034341.1	1502	Massilia (taxid 149698)
DsuzuOm	ENA:CAKG01000000	ENA|CAKG01006548|CAKG01006548.1	1501	Apis mellifera (taxid 7460)
DsuzuOm	ENA:CAKG01000000	ENA|CAKG01027757|CAKG01027757.1	1501	Bilateria (taxid 33213)
DsuzuOm	ENA:CAKG01000000	ENA|CAKG01028919|CAKG01028919.1	1501	Cyprinus carpio (taxid 7962)
DsuzuOm	ENA:CAKG01000000	ENA|CAKG01030891|CAKG01030891.1	1501	Acromyrmex echinatior (taxid 103372)
DsuzuOm	ENA:CAKG01000000	ENA|CAKG01043724|CAKG01043724.1	1501	Caligus rogercresseyi (taxid 217165)
DsuzuOm	ENA:CAKG01000000	ENA|CAKG01017853|CAKG01017853.1	1500	Vigna angularis var. angularis (taxid 157739)
DsuzuOm	ENA:CAKG01000000	ENA|CAKG01055619|CAKG01055619.1	1500	Gossypium hirsutum (taxid 3635)
DsuzuOm	ENA:CAKG01000000	ENA|CAKG01048103|CAKG01048103.1	1499	Dinoponera quadriceps (taxid 609295)
DsuzuOm	ENA:CAKG01000000	ENA|CAKG01057275|CAKG01057275.1	1499	cellular organisms (taxid 131567)
DsuzuOm	ENA:CAKG01000000	ENA|CAKG01007250|CAKG01007250.1	1498	Eukaryota (taxid 2759)
DsuzuOm	ENA:CAKG01000000	ENA|CAKG01008749|CAKG01008749.1	1498	Cyprinus carpio (taxid 7962)
DsuzuOm	ENA:CAKG01000000	ENA|CAKG01022999|CAKG01022999.1	1498	cellular organisms (taxid 131567)
DsuzuOm	ENA:CAKG01000000	ENA|CAKG01025000|CAKG01025000.1	1498	Euteleostomi (taxid 117571)
DsuzuOm	ENA:CAKG01000000	ENA|CAKG01010368|CAKG01010368.1	1497	Bilateria (taxid 33213)
DsuzuOm	ENA:CAKG01000000	ENA|CAKG01027245|CAKG01027245.1	1497	Propithecus coquereli (taxid 379532)
DsuzuOm	ENA:CAKG01000000	ENA|CAKG01017814|CAKG01017814.1	1496	Armadillo officinalis (taxid 96821)
DsuzuOm	ENA:CAKG01000000	ENA|CAKG01022560|CAKG01022560.1	1496	Homo sapiens (taxid 9606)
DsuzuOm	ENA:CAKG01000000	ENA|CAKG01000794|CAKG01000794.1	1495	Mus musculus (taxid 10090)
DsuzuOm	ENA:CAKG01000000	ENA|CAKG01008236|CAKG01008236.1	1495	Wolbachia sp. wRi (taxid 66084)
DsuzuOm	ENA:CAKG01000000	ENA|CAKG01009208|CAKG01009208.1	1495	cellular organisms (taxid 131567)
DsuzuOm	ENA:CAKG01000000	ENA|CAKG01017626|CAKG01017626.1	1495	Takifugu rubripes (taxid 31033)
DsuzuOm	ENA:CAKG01000000	ENA|CAKG01001565|CAKG01001565.1	1494	Cucumis melo (taxid 3656)
DsuzuOm	ENA:CAKG01000000	ENA|CAKG01014596|CAKG01014596.1	1494	Gryllus bimaculatus (taxid 6999)
DsuzuOm	ENA:CAKG01000000	ENA|CAKG01056903|CAKG01056903.1	1494	[Candida] glabrata (taxid 5478)
DsuzuOm	ENA:CAKG01000000	ENA|CAKG01057865|CAKG01057865.1	1494	Scophthalmus maximus (taxid 52904)
DsuzuOm	ENA:CAKG01000000	ENA|CAKG01009153|CAKG01009153.1	1493	Cyprinus carpio (taxid 7962)
DsuzuOm	ENA:CAKG01000000	ENA|CAKG01056648|CAKG01056648.1	1493	Francisella uliginis (taxid 573570)
DsuzuOm	ENA:CAKG01000000	ENA|CAKG01014700|CAKG01014700.1	1492	Neostethus bicornis (taxid 300306)
DsuzuOm	ENA:CAKG01000000	ENA|CAKG01041122|CAKG01041122.1	1492	cellular organisms (taxid 131567)
DsuzuOm	ENA:CAKG01000000	ENA|CAKG01041470|CAKG01041470.1	1492	Ooceraea biroi (taxid 2015173)
DsuzuOm	ENA:CAKG01000000	ENA|CAKG01050594|CAKG01050594.1	1492	Eukaryota (taxid 2759)
DsuzuOm	ENA:CAKG01000000	ENA|CAKG01053163|CAKG01053163.1	1492	Brevibacterium linens (taxid 1703)
DsuzuOm	ENA:CAKG01000000	ENA|CAKG01017077|CAKG01017077.1	1491	Gossypium turneri (taxid 34284)
DsuzuOm	ENA:CAKG01000000	ENA|CAKG01020759|CAKG01020759.1	1491	Eukaryota (taxid 2759)
DsuzuOm	ENA:CAKG01000000	ENA|CAKG01029077|CAKG01029077.1	1491	Dendronephthya gigantea (taxid 151771)
DsuzuOm	ENA:CAKG01000000	ENA|CAKG01009697|CAKG01009697.1	1490	cellular organisms (taxid 131567)
DsuzuOm	ENA:CAKG01000000	ENA|CAKG01048196|CAKG01048196.1	1490	Streptopelia turtur (taxid 177155)
DsuzuOm	ENA:CAKG01000000	ENA|CAKG01007621|CAKG01007621.1	1489	Rousettus aegyptiacus (taxid 9407)
DsuzuOm	ENA:CAKG01000000	ENA|CAKG01023743|CAKG01023743.1	1489	Danio rerio (taxid 7955)
DsuzuOm	ENA:CAKG01000000	ENA|CAKG01035003|CAKG01035003.1	1489	Blenniiformes (taxid 1489921)
DsuzuOm	ENA:CAKG01000000	ENA|CAKG01041238|CAKG01041238.1	1489	Spodoptera litura (taxid 69820)
DsuzuOm	ENA:CAKG01000000	ENA|CAKG01010558|CAKG01010558.1	1487	Opisthokonta (taxid 33154)
DsuzuOm	ENA:CAKG01000000	ENA|CAKG01030984|CAKG01030984.1	1487	Gossypium turneri (taxid 34284)
DsuzuOm	ENA:CAKG01000000	ENA|CAKG01015509|CAKG01015509.1	1486	Bilateria (taxid 33213)
DsuzuOm	ENA:CAKG01000000	ENA|CAKG01026169|CAKG01026169.1	1486	Ipomoea triloba (taxid 35885)
DsuzuOm	ENA:CAKG01000000	ENA|CAKG01028460|CAKG01028460.1	1486	Talaromyces stipitatus ATCC 10500 (taxid 441959)
DsuzuOm	ENA:CAKG01000000	ENA|CAKG01045073|CAKG01045073.1	1485	Eukaryota (taxid 2759)
DsuzuOm	ENA:CAKG01000000	ENA|CAKG01045899|CAKG01045899.1	1485	Cercospora sojina (taxid 438356)
DsuzuOm	ENA:CAKG01000000	ENA|CAKG01014614|CAKG01014614.1	1484	Eukaryota (taxid 2759)
DsuzuOm	ENA:CAKG01000000	ENA|CAKG01015038|CAKG01015038.1	1484	Bactrocera tryoni (taxid 59916)
DsuzuOm	ENA:CAKG01000000	ENA|CAKG01021587|CAKG01021587.1	1484	Acanthomorphata (taxid 123368)
DsuzuOm	ENA:CAKG01000000	ENA|CAKG01030010|CAKG01030010.1	1484	cellular organisms (taxid 131567)
DsuzuOm	ENA:CAKG01000000	ENA|CAKG01003873|CAKG01003873.1	1483	Eukaryota (taxid 2759)
DsuzuOm	ENA:CAKG01000000	ENA|CAKG01010457|CAKG01010457.1	1483	Euteleostomi (taxid 117571)
DsuzuOm	ENA:CAKG01000000	ENA|CAKG01009696|CAKG01009696.1	1482	cellular organisms (taxid 131567)
DsuzuOm	ENA:CAKG01000000	ENA|CAKG01035502|CAKG01035502.1	1482	cellular organisms (taxid 131567)
DsuzuOm	ENA:CAKG01000000	ENA|CAKG01056900|CAKG01056900.1	1482	Laurasiatheria (taxid 314145)
DsuzuOm	ENA:CAKG01000000	ENA|CAKG01011926|CAKG01011926.1	1481	Formicidae (taxid 36668)
DsuzuOm	ENA:CAKG01000000	ENA|CAKG01014003|CAKG01014003.1	1481	Eukaryota (taxid 2759)
DsuzuOm	ENA:CAKG01000000	ENA|CAKG01022004|CAKG01022004.1	1481	cellular organisms (taxid 131567)
DsuzuOm	ENA:CAKG01000000	ENA|CAKG01056530|CAKG01056530.1	1481	Euarchontoglires (taxid 314146)
DsuzuOm	ENA:CAKG01000000	ENA|CAKG01057611|CAKG01057611.1	1481	Ovis canadensis canadensis (taxid 112262)
DsuzuOm	ENA:CAKG01000000	ENA|CAKG01017277|CAKG01017277.1	1480	cellular organisms (taxid 131567)
DsuzuOm	ENA:CAKG01000000	ENA|CAKG01029521|CAKG01029521.1	1480	Bifidobacterium breve (taxid 1685)
DsuzuOm	ENA:CAKG01000000	ENA|CAKG01046185|CAKG01046185.1	1480	Alcaligenes faecalis (taxid 511)
DsuzuOm	ENA:CAKG01000000	ENA|CAKG01020694|CAKG01020694.1	1479	Wolbachia (taxid 953)
DsuzuOm	ENA:CAKG01000000	ENA|CAKG01026780|CAKG01026780.1	1479	ananassae species complex (taxid 545632)
DsuzuOm	ENA:CAKG01000000	ENA|CAKG01001678|CAKG01001678.1	1478	Homo sapiens (taxid 9606)
DsuzuOm	ENA:CAKG01000000	ENA|CAKG01016867|CAKG01016867.1	1478	Eukaryota (taxid 2759)
DsuzuOm	ENA:CAKG01000000	ENA|CAKG01006486|CAKG01006486.1	1477	Atta colombica (taxid 520822)
DsuzuOm	ENA:CAKG01000000	ENA|CAKG01002866|CAKG01002866.1	1476	Condylura cristata (taxid 143302)
DsuzuOm	ENA:CAKG01000000	ENA|CAKG01025627|CAKG01025627.1	1476	Bilateria (taxid 33213)
DsuzuOm	ENA:CAKG01000000	ENA|CAKG01015635|CAKG01015635.1	1475	Brassica rapa (taxid 3711)
DsuzuOm	ENA:CAKG01000000	ENA|CAKG01053635|CAKG01053635.1	1474	Eukaryota (taxid 2759)
DsuzuOm	ENA:CAKG01000000	ENA|CAKG01054868|CAKG01054868.1	1474	rosids (taxid 71275)
DsuzuOm	ENA:CAKG01000000	ENA|CAKG01053406|CAKG01053406.1	1473	Oryzias latipes (taxid 8090)
DsuzuOm	ENA:CAKG01000000	ENA|CAKG01056194|CAKG01056194.1	1473	Scleropages formosus (taxid 113540)
DsuzuOm	ENA:CAKG01000000	ENA|CAKG01007735|CAKG01007735.1	1472	cellular organisms (taxid 131567)
DsuzuOm	ENA:CAKG01000000	ENA|CAKG01010705|CAKG01010705.1	1472	Bilateria (taxid 33213)
DsuzuOm	ENA:CAKG01000000	ENA|CAKG01012376|CAKG01012376.1	1472	cellular organisms (taxid 131567)
DsuzuOm	ENA:CAKG01000000	ENA|CAKG01017818|CAKG01017818.1	1472	Cryptococcus neoformans var. neoformans JEC21 (taxid 214684)
DsuzuOm	ENA:CAKG01000000	ENA|CAKG01041109|CAKG01041109.1	1472	cellular organisms (taxid 131567)
DsuzuOm	ENA:CAKG01000000	ENA|CAKG01016261|CAKG01016261.1	1471	Eukaryota (taxid 2759)
DsuzuOm	ENA:CAKG01000000	ENA|CAKG01046982|CAKG01046982.1	1471	Cyprinus carpio (taxid 7962)
DsuzuOm	ENA:CAKG01000000	ENA|CAKG01056446|CAKG01056446.1	1471	Bactrocera tryoni (taxid 59916)
DsuzuOm	ENA:CAKG01000000	ENA|CAKG01018007|CAKG01018007.1	1470	Theobroma cacao (taxid 3641)
DsuzuOm	ENA:CAKG01000000	ENA|CAKG01023952|CAKG01023952.1	1470	Bilateria (taxid 33213)
DsuzuOm	ENA:CAKG01000000	ENA|CAKG01045441|CAKG01045441.1	1470	Mus musculus (taxid 10090)
DsuzuOm	ENA:CAKG01000000	ENA|CAKG01055278|CAKG01055278.1	1470	Fragaria vesca subsp. vesca (taxid 101020)
DsuzuOm	ENA:CAKG01000000	ENA|CAKG01000330|CAKG01000330.1	1469	Apteryx mantelli mantelli (taxid 202946)
DsuzuOm	ENA:CAKG01000000	ENA|CAKG01007371|CAKG01007371.1	1469	Clostridium tyrobutyricum (taxid 1519)
DsuzuOm	ENA:CAKG01000000	ENA|CAKG01037987|CAKG01037987.1	1469	cellular organisms (taxid 131567)
DsuzuOm	ENA:CAKG01000000	ENA|CAKG01044371|CAKG01044371.1	1469	Mus musculus (taxid 10090)
DsuzuOm	ENA:CAKG01000000	ENA|CAKG01046710|CAKG01046710.1	1469	Arachis (taxid 3817)
DsuzuOm	ENA:CAKG01000000	ENA|CAKG01049678|CAKG01049678.1	1469	Opisthokonta (taxid 33154)
DsuzuOm	ENA:CAKG01000000	ENA|CAKG01052669|CAKG01052669.1	1469	Eukaryota (taxid 2759)
DsuzuOm	ENA:CAKG01000000	ENA|CAKG01026423|CAKG01026423.1	1468	cellular organisms (taxid 131567)
DsuzuOm	ENA:CAKG01000000	ENA|CAKG01008256|CAKG01008256.1	1467	Cyprinus carpio (taxid 7962)
DsuzuOm	ENA:CAKG01000000	ENA|CAKG01015494|CAKG01015494.1	1467	Eukaryota (taxid 2759)
DsuzuOm	ENA:CAKG01000000	ENA|CAKG01033822|CAKG01033822.1	1467	Schaalia cardiffensis F0333 (taxid 888050)
DsuzuOm	ENA:CAKG01000000	ENA|CAKG01038285|CAKG01038285.1	1467	Microsporum canis CBS 113480 (taxid 554155)
DsuzuOm	ENA:CAKG01000000	ENA|CAKG01060262|CAKG01060262.1	1467	Brassica oleracea (taxid 3712)
DsuzuOm	ENA:CAKG01000000	ENA|CAKG01035271|CAKG01035271.1	1465	Ovis canadensis canadensis (taxid 112262)
DsuzuOm	ENA:CAKG01000000	ENA|CAKG01042331|CAKG01042331.1	1465	Bilateria (taxid 33213)
DsuzuOm	ENA:CAKG01000000	ENA|CAKG01003741|CAKG01003741.1	1464	Danio rerio (taxid 7955)
DsuzuOm	ENA:CAKG01000000	ENA|CAKG01026842|CAKG01026842.1	1463	Asterias rubens (taxid 7604)
DsuzuOm	ENA:CAKG01000000	ENA|CAKG01044911|CAKG01044911.1	1463	Sphaeramia orbicularis (taxid 375764)
DsuzuOm	ENA:CAKG01000000	ENA|CAKG01046069|CAKG01046069.1	1463	Streptopelia turtur (taxid 177155)
DsuzuOm	ENA:CAKG01000000	ENA|CAKG01046145|CAKG01046145.1	1463	Roseburia hominis (taxid 301301)
DsuzuOm	ENA:CAKG01000000	ENA|CAKG01007642|CAKG01007642.1	1462	cellular organisms (taxid 131567)
DsuzuOm	ENA:CAKG01000000	ENA|CAKG01029899|CAKG01029899.1	1462	Pentapetalae (taxid 1437201)
DsuzuOm	ENA:CAKG01000000	ENA|CAKG01056242|CAKG01056242.1	1462	Chanos chanos (taxid 29144)
DsuzuOm	ENA:CAKG01000000	ENA|CAKG01061080|CAKG01061080.1	1462	rosids (taxid 71275)
DsuzuOm	ENA:CAKG01000000	ENA|CAKG01049686|CAKG01049686.1	1461	Gadus morhua (taxid 8049)
DsuzuOm	ENA:CAKG01000000	ENA|CAKG01055117|CAKG01055117.1	1460	cellular organisms (taxid 131567)
DsuzuOm	ENA:CAKG01000000	ENA|CAKG01007628|CAKG01007628.1	1459	Bilateria (taxid 33213)
DsuzuOm	ENA:CAKG01000000	ENA|CAKG01041267|CAKG01041267.1	1459	cellular organisms (taxid 131567)
DsuzuOm	ENA:CAKG01000000	ENA|CAKG01043728|CAKG01043728.1	1459	Mesangiospermae (taxid 1437183)
DsuzuOm	ENA:CAKG01000000	ENA|CAKG01057368|CAKG01057368.1	1459	Homo sapiens (taxid 9606)
DsuzuOm	ENA:CAKG01000000	ENA|CAKG01013858|CAKG01013858.1	1458	Eukaryota (taxid 2759)
DsuzuOm	ENA:CAKG01000000	ENA|CAKG01045097|CAKG01045097.1	1458	Babesia ovata (taxid 189622)
DsuzuOm	ENA:CAKG01000000	ENA|CAKG01047406|CAKG01047406.1	1458	Dikarya (taxid 451864)
DsuzuOm	ENA:CAKG01000000	ENA|CAKG01050100|CAKG01050100.1	1458	Flavobacterium faecale (taxid 1355330)
DsuzuOm	ENA:CAKG01000000	ENA|CAKG01047180|CAKG01047180.1	1457	Musa acuminata subsp. malaccensis (taxid 214687)
DsuzuOm	ENA:CAKG01000000	ENA|CAKG01050226|CAKG01050226.1	1457	Bilateria (taxid 33213)
DsuzuOm	ENA:CAKG01000000	ENA|CAKG01050844|CAKG01050844.1	1457	Durio zibethinus (taxid 66656)
DsuzuOm	ENA:CAKG01000000	ENA|CAKG01058736|CAKG01058736.1	1457	Bilateria (taxid 33213)
DsuzuOm	ENA:CAKG01000000	ENA|CAKG01010442|CAKG01010442.1	1456	Cupriavidus (taxid 106589)
DsuzuOm	ENA:CAKG01000000	ENA|CAKG01020860|CAKG01020860.1	1456	Ovis canadensis canadensis (taxid 112262)
DsuzuOm	ENA:CAKG01000000	ENA|CAKG01023828|CAKG01023828.1	1456	cellular organisms (taxid 131567)
DsuzuOm	ENA:CAKG01000000	ENA|CAKG01010063|CAKG01010063.1	1455	Eukaryota (taxid 2759)
DsuzuOm	ENA:CAKG01000000	ENA|CAKG01021162|CAKG01021162.1	1455	Eukaryota (taxid 2759)
DsuzuOm	ENA:CAKG01000000	ENA|CAKG01028734|CAKG01028734.1	1455	Eukaryota (taxid 2759)
DsuzuOm	ENA:CAKG01000000	ENA|CAKG01045454|CAKG01045454.1	1455	Bilateria (taxid 33213)
DsuzuOm	ENA:CAKG01000000	ENA|CAKG01030526|CAKG01030526.1	1454	cellular organisms (taxid 131567)
DsuzuOm	ENA:CAKG01000000	ENA|CAKG01049854|CAKG01049854.1	1454	Oryzias latipes (taxid 8090)
DsuzuOm	ENA:CAKG01000000	ENA|CAKG01009365|CAKG01009365.1	1453	Gossypium raimondii (taxid 29730)
DsuzuOm	ENA:CAKG01000000	ENA|CAKG01041135|CAKG01041135.1	1453	Gloeophyllum trabeum ATCC 11539 (taxid 670483)
DsuzuOm	ENA:CAKG01000000	ENA|CAKG01055534|CAKG01055534.1	1453	cellular organisms (taxid 131567)
DsuzuOm	ENA:CAKG01000000	ENA|CAKG01000377|CAKG01000377.1	1452	Eukaryota (taxid 2759)
DsuzuOm	ENA:CAKG01000000	ENA|CAKG01031650|CAKG01031650.1	1451	Clostridium tyrobutyricum (taxid 1519)
DsuzuOm	ENA:CAKG01000000	ENA|CAKG01002525|CAKG01002525.1	1450	Solanum pinnatisectum (taxid 50273)
DsuzuOm	ENA:CAKG01000000	ENA|CAKG01008800|CAKG01008800.1	1450	Amborella trichopoda (taxid 13333)
DsuzuOm	ENA:CAKG01000000	ENA|CAKG01012025|CAKG01012025.1	1450	Eukaryota (taxid 2759)
DsuzuOm	ENA:CAKG01000000	ENA|CAKG01027147|CAKG01027147.1	1450	Protostomia (taxid 33317)
DsuzuOm	ENA:CAKG01000000	ENA|CAKG01039331|CAKG01039331.1	1450	Pseudomonas putida (taxid 303)
DsuzuOm	ENA:CAKG01000000	ENA|CAKG01040245|CAKG01040245.1	1450	Eukaryota (taxid 2759)
DsuzuOm	ENA:CAKG01000000	ENA|CAKG01027993|CAKG01027993.1	1449	Aotus nancymaae (taxid 37293)
DsuzuOm	ENA:CAKG01000000	ENA|CAKG01013538|CAKG01013538.1	1448	Danio rerio (taxid 7955)
DsuzuOm	ENA:CAKG01000000	ENA|CAKG01007614|CAKG01007614.1	1447	Thalassotalea crassostreae (taxid 1763536)
DsuzuOm	ENA:CAKG01000000	ENA|CAKG01024209|CAKG01024209.1	1447	Solanum pennellii (taxid 28526)
DsuzuOm	ENA:CAKG01000000	ENA|CAKG01027444|CAKG01027444.1	1447	Bilateria (taxid 33213)
DsuzuOm	ENA:CAKG01000000	ENA|CAKG01032717|CAKG01032717.1	1447	Kribbella flavida DSM 17836 (taxid 479435)
DsuzuOm	ENA:CAKG01000000	ENA|CAKG01054362|CAKG01054362.1	1447	Homo sapiens (taxid 9606)
DsuzuOm	ENA:CAKG01000000	ENA|CAKG01003563|CAKG01003563.1	1446	Sinocyclocheilus grahami (taxid 75366)
DsuzuOm	ENA:CAKG01000000	ENA|CAKG01012941|CAKG01012941.1	1446	Cottoperca gobio (taxid 56716)
DsuzuOm	ENA:CAKG01000000	ENA|CAKG01018619|CAKG01018619.1	1446	Eukaryota (taxid 2759)
DsuzuOm	ENA:CAKG01000000	ENA|CAKG01019604|CAKG01019604.1	1446	Solanum (taxid 4107)
DsuzuOm	ENA:CAKG01000000	ENA|CAKG01009054|CAKG01009054.1	1444	Lupinus angustifolius (taxid 3871)
DsuzuOm	ENA:CAKG01000000	ENA|CAKG01052002|CAKG01052002.1	1444	Colwellia sp. C1 (taxid 1737566)
DsuzuOm	ENA:CAKG01000000	ENA|CAKG01043351|CAKG01043351.1	1443	cellular organisms (taxid 131567)
DsuzuOm	ENA:CAKG01000000	ENA|CAKG01012055|CAKG01012055.1	1442	Bovidae (taxid 9895)
DsuzuOm	ENA:CAKG01000000	ENA|CAKG01013169|CAKG01013169.1	1442	Bilateria (taxid 33213)
DsuzuOm	ENA:CAKG01000000	ENA|CAKG01053875|CAKG01053875.1	1442	Geotrypetes seraphini (taxid 260995)
DsuzuOm	ENA:CAKG01000000	ENA|CAKG01020498|CAKG01020498.1	1441	Eukaryota (taxid 2759)
DsuzuOm	ENA:CAKG01000000	ENA|CAKG01015688|CAKG01015688.1	1440	Hymenolepis microstoma (taxid 85433)
DsuzuOm	ENA:CAKG01000000	ENA|CAKG01027148|CAKG01027148.1	1440	Eukaryota (taxid 2759)
DsuzuOm	ENA:CAKG01000000	ENA|CAKG01041068|CAKG01041068.1	1440	Holometabola (taxid 33392)
DsuzuOm	ENA:CAKG01000000	ENA|CAKG01009732|CAKG01009732.1	1439	Ovis canadensis canadensis (taxid 112262)
DsuzuOm	ENA:CAKG01000000	ENA|CAKG01013422|CAKG01013422.1	1439	cellular organisms (taxid 131567)
DsuzuOm	ENA:CAKG01000000	ENA|CAKG01022143|CAKG01022143.1	1439	Theobroma cacao (taxid 3641)
DsuzuOm	ENA:CAKG01000000	ENA|CAKG01059290|CAKG01059290.1	1439	Momordica charantia (taxid 3673)
DsuzuOm	ENA:CAKG01000000	ENA|CAKG01018669|CAKG01018669.1	1438	Eukaryota (taxid 2759)
DsuzuOm	ENA:CAKG01000000	ENA|CAKG01051928|CAKG01051928.1	1438	Ipomoea trifida (taxid 35884)
DsuzuOm	ENA:CAKG01000000	ENA|CAKG01053217|CAKG01053217.1	1438	Clostridium drakei (taxid 332101)
DsuzuOm	ENA:CAKG01000000	ENA|CAKG01057887|CAKG01057887.1	1438	Sciurus carolinensis (taxid 30640)
DsuzuOm	ENA:CAKG01000000	ENA|CAKG01013655|CAKG01013655.1	1437	Eukaryota (taxid 2759)
DsuzuOm	ENA:CAKG01000000	ENA|CAKG01057851|CAKG01057851.1	1437	Gossypium (taxid 3633)
DsuzuOm	ENA:CAKG01000000	ENA|CAKG01008317|CAKG01008317.1	1436	Caligus rogercresseyi (taxid 217165)
DsuzuOm	ENA:CAKG01000000	ENA|CAKG01019715|CAKG01019715.1	1436	Bilateria (taxid 33213)
DsuzuOm	ENA:CAKG01000000	ENA|CAKG01031256|CAKG01031256.1	1435	Bison bison bison (taxid 43346)
DsuzuOm	ENA:CAKG01000000	ENA|CAKG01056168|CAKG01056168.1	1435	Gossypioides kirkii (taxid 47615)
DsuzuOm	ENA:CAKG01000000	ENA|CAKG01057742|CAKG01057742.1	1435	Bos mutus (taxid 72004)
DsuzuOm	ENA:CAKG01000000	ENA|CAKG01013006|CAKG01013006.1	1434	Bilateria (taxid 33213)
DsuzuOm	ENA:CAKG01000000	ENA|CAKG01027550|CAKG01027550.1	1434	Dinoponera quadriceps (taxid 609295)
DsuzuOm	ENA:CAKG01000000	ENA|CAKG01034771|CAKG01034771.1	1434	Cucumis melo (taxid 3656)
DsuzuOm	ENA:CAKG01000000	ENA|CAKG01050671|CAKG01050671.1	1434	Clostridium acetobutylicum (taxid 1488)
DsuzuOm	ENA:CAKG01000000	ENA|CAKG01059876|CAKG01059876.1	1434	Bactrocera tryoni (taxid 59916)
DsuzuOm	ENA:CAKG01000000	ENA|CAKG01049717|CAKG01049717.1	1433	Cottoperca gobio (taxid 56716)
DsuzuOm	ENA:CAKG01000000	ENA|CAKG01049795|CAKG01049795.1	1432	Linum usitatissimum (taxid 4006)
DsuzuOm	ENA:CAKG01000000	ENA|CAKG01014868|CAKG01014868.1	1431	Sparus aurata (taxid 8175)
DsuzuOm	ENA:CAKG01000000	ENA|CAKG01042435|CAKG01042435.1	1431	Aquila chrysaetos chrysaetos (taxid 223781)
DsuzuOm	ENA:CAKG01000000	ENA|CAKG01001314|CAKG01001314.1	1430	Acanthomorphata (taxid 123368)
DsuzuOm	ENA:CAKG01000000	ENA|CAKG01025028|CAKG01025028.1	1430	Gossypium (taxid 3633)
DsuzuOm	ENA:CAKG01000000	ENA|CAKG01028032|CAKG01028032.1	1429	cellular organisms (taxid 131567)
DsuzuOm	ENA:CAKG01000000	ENA|CAKG01015906|CAKG01015906.1	1428	Bilateria (taxid 33213)
DsuzuOm	ENA:CAKG01000000	ENA|CAKG01053246|CAKG01053246.1	1428	Linum usitatissimum (taxid 4006)
DsuzuOm	ENA:CAKG01000000	ENA|CAKG01053426|CAKG01053426.1	1428	Libanicoccus massiliensis (taxid 1871022)
DsuzuOm	ENA:CAKG01000000	ENA|CAKG01006041|CAKG01006041.1	1427	Eluma purpurascens (taxid 96837)
DsuzuOm	ENA:CAKG01000000	ENA|CAKG01040008|CAKG01040008.1	1427	Gouania willdenowi (taxid 441366)
DsuzuOm	ENA:CAKG01000000	ENA|CAKG01047342|CAKG01047342.1	1427	Salarias fasciatus (taxid 181472)
DsuzuOm	ENA:CAKG01000000	ENA|CAKG01060899|CAKG01060899.1	1427	cellular organisms (taxid 131567)
DsuzuOm	ENA:CAKG01000000	ENA|CAKG01023501|CAKG01023501.1	1426	Wasmannia auropunctata (taxid 64793)
DsuzuOm	ENA:CAKG01000000	ENA|CAKG01027348|CAKG01027348.1	1426	Bilateria (taxid 33213)
DsuzuOm	ENA:CAKG01000000	ENA|CAKG01045440|CAKG01045440.1	1426	Eukaryota (taxid 2759)
DsuzuOm	ENA:CAKG01000000	ENA|CAKG01050138|CAKG01050138.1	1426	Brassica oleracea (taxid 3712)
DsuzuOm	ENA:CAKG01000000	ENA|CAKG01017340|CAKG01017340.1	1425	Boreoeutheria (taxid 1437010)
DsuzuOm	ENA:CAKG01000000	ENA|CAKG01042626|CAKG01042626.1	1425	Strongyloides ratti (taxid 34506)
DsuzuOm	ENA:CAKG01000000	ENA|CAKG01049769|CAKG01049769.1	1425	Eukaryota (taxid 2759)
DsuzuOm	ENA:CAKG01000000	ENA|CAKG01041127|CAKG01041127.1	1424	Bilateria (taxid 33213)
DsuzuOm	ENA:CAKG01000000	ENA|CAKG01023862|CAKG01023862.1	1423	Sphaeramia orbicularis (taxid 375764)
DsuzuOm	ENA:CAKG01000000	ENA|CAKG01024485|CAKG01024485.1	1423	Bilateria (taxid 33213)
DsuzuOm	ENA:CAKG01000000	ENA|CAKG01006350|CAKG01006350.1	1422	cellular organisms (taxid 131567)
DsuzuOm	ENA:CAKG01000000	ENA|CAKG01008700|CAKG01008700.1	1422	Gossypioides kirkii (taxid 47615)
DsuzuOm	ENA:CAKG01000000	ENA|CAKG01023976|CAKG01023976.1	1422	Bilateria (taxid 33213)
DsuzuOm	ENA:CAKG01000000	ENA|CAKG01044370|CAKG01044370.1	1422	Plasmodium (Laverania) (taxid 418107)
DsuzuOm	ENA:CAKG01000000	ENA|CAKG01010742|CAKG01010742.1	1421	Bilateria (taxid 33213)
DsuzuOm	ENA:CAKG01000000	ENA|CAKG01000932|CAKG01000932.1	1420	Wolbachia (taxid 953)
DsuzuOm	ENA:CAKG01000000	ENA|CAKG01008370|CAKG01008370.1	1420	Ogataea parapolymorpha DL-1 (taxid 871575)
DsuzuOm	ENA:CAKG01000000	ENA|CAKG01018143|CAKG01018143.1	1420	Caligus rogercresseyi (taxid 217165)
DsuzuOm	ENA:CAKG01000000	ENA|CAKG01048144|CAKG01048144.1	1420	Nylanderia fulva (taxid 613905)
DsuzuOm	ENA:CAKG01000000	ENA|CAKG01048688|CAKG01048688.1	1420	Gossypium (taxid 3633)
DsuzuOm	ENA:CAKG01000000	ENA|CAKG01052772|CAKG01052772.1	1420	Onthophagus taurus (taxid 166361)
DsuzuOm	ENA:CAKG01000000	ENA|CAKG01005513|CAKG01005513.1	1419	Bilateria (taxid 33213)
DsuzuOm	ENA:CAKG01000000	ENA|CAKG01022412|CAKG01022412.1	1419	Eukaryota (taxid 2759)
DsuzuOm	ENA:CAKG01000000	ENA|CAKG01049231|CAKG01049231.1	1419	Aquila chrysaetos chrysaetos (taxid 223781)
DsuzuOm	ENA:CAKG01000000	ENA|CAKG01009883|CAKG01009883.1	1418	Bilateria (taxid 33213)
DsuzuOm	ENA:CAKG01000000	ENA|CAKG01011425|CAKG01011425.1	1418	Holometabola (taxid 33392)
DsuzuOm	ENA:CAKG01000000	ENA|CAKG01015441|CAKG01015441.1	1418	Takifugu rubripes (taxid 31033)
DsuzuOm	ENA:CAKG01000000	ENA|CAKG01025960|CAKG01025960.1	1418	cellular organisms (taxid 131567)
DsuzuOm	ENA:CAKG01000000	ENA|CAKG01047619|CAKG01047619.1	1418	Euarchontoglires (taxid 314146)
DsuzuOm	ENA:CAKG01000000	ENA|CAKG01055973|CAKG01055973.1	1418	Leptosphaeria biglobosa 'brassicae' group (taxid 225338)
DsuzuOm	ENA:CAKG01000000	ENA|CAKG01061443|CAKG01061443.1	1418	Eukaryota (taxid 2759)
DsuzuOm	ENA:CAKG01000000	ENA|CAKG01018247|CAKG01018247.1	1417	Cyprinus carpio (taxid 7962)
DsuzuOm	ENA:CAKG01000000	ENA|CAKG01030202|CAKG01030202.1	1417	Atractomorpha echinata (taxid 52677)
DsuzuOm	ENA:CAKG01000000	ENA|CAKG01016391|CAKG01016391.1	1416	Blastomyces gilchristii SLH14081 (taxid 559298)
DsuzuOm	ENA:CAKG01000000	ENA|CAKG01027221|CAKG01027221.1	1416	Euteleostomi (taxid 117571)
DsuzuOm	ENA:CAKG01000000	ENA|CAKG01000389|CAKG01000389.1	1415	cellular organisms (taxid 131567)
DsuzuOm	ENA:CAKG01000000	ENA|CAKG01001621|CAKG01001621.1	1415	cellular organisms (taxid 131567)
DsuzuOm	ENA:CAKG01000000	ENA|CAKG01022662|CAKG01022662.1	1415	Vibrio panuliri (taxid 1381081)
DsuzuOm	ENA:CAKG01000000	ENA|CAKG01025437|CAKG01025437.1	1415	Eukaryota (taxid 2759)
DsuzuOm	ENA:CAKG01000000	ENA|CAKG01046820|CAKG01046820.1	1415	Eukaryota (taxid 2759)
DsuzuOm	ENA:CAKG01000000	ENA|CAKG01053592|CAKG01053592.1	1415	Betta splendens (taxid 158456)
DsuzuOm	ENA:CAKG01000000	ENA|CAKG01048868|CAKG01048868.1	1414	cellular organisms (taxid 131567)
DsuzuOm	ENA:CAKG01000000	ENA|CAKG01059813|CAKG01059813.1	1414	Bilateria (taxid 33213)
DsuzuOm	ENA:CAKG01000000	ENA|CAKG01059858|CAKG01059858.1	1414	Apiotrichum porosum (taxid 105984)
DsuzuOm	ENA:CAKG01000000	ENA|CAKG01021451|CAKG01021451.1	1413	Eukaryota (taxid 2759)
DsuzuOm	ENA:CAKG01000000	ENA|CAKG01026859|CAKG01026859.1	1413	cellular organisms (taxid 131567)
DsuzuOm	ENA:CAKG01000000	ENA|CAKG01043700|CAKG01043700.1	1413	Eukaryota (taxid 2759)
DsuzuOm	ENA:CAKG01000000	ENA|CAKG01054861|CAKG01054861.1	1413	cellular organisms (taxid 131567)
DsuzuOm	ENA:CAKG01000000	ENA|CAKG01020300|CAKG01020300.1	1412	cellular organisms (taxid 131567)
DsuzuOm	ENA:CAKG01000000	ENA|CAKG01010538|CAKG01010538.1	1411	cellular organisms (taxid 131567)
DsuzuOm	ENA:CAKG01000000	ENA|CAKG01043647|CAKG01043647.1	1411	cellular organisms (taxid 131567)
DsuzuOm	ENA:CAKG01000000	ENA|CAKG01003236|CAKG01003236.1	1410	Bilateria (taxid 33213)
DsuzuOm	ENA:CAKG01000000	ENA|CAKG01007629|CAKG01007629.1	1410	Eukaryota (taxid 2759)
DsuzuOm	ENA:CAKG01000000	ENA|CAKG01048828|CAKG01048828.1	1410	Terrabacteria group (taxid 1783272)
DsuzuOm	ENA:CAKG01000000	ENA|CAKG01008155|CAKG01008155.1	1409	Meridiastra oriens (taxid 254815)
DsuzuOm	ENA:CAKG01000000	ENA|CAKG01008334|CAKG01008334.1	1409	Cottoperca gobio (taxid 56716)
DsuzuOm	ENA:CAKG01000000	ENA|CAKG01012018|CAKG01012018.1	1409	Atta colombica (taxid 520822)
DsuzuOm	ENA:CAKG01000000	ENA|CAKG01012940|CAKG01012940.1	1409	Sphaeramia orbicularis (taxid 375764)
DsuzuOm	ENA:CAKG01000000	ENA|CAKG01027283|CAKG01027283.1	1409	Theobroma cacao (taxid 3641)
DsuzuOm	ENA:CAKG01000000	ENA|CAKG01021963|CAKG01021963.1	1408	Pseudocrenilabrinae (taxid 318546)
DsuzuOm	ENA:CAKG01000000	ENA|CAKG01023075|CAKG01023075.1	1408	Clupeocephala (taxid 186625)
DsuzuOm	ENA:CAKG01000000	ENA|CAKG01029924|CAKG01029924.1	1408	cellular organisms (taxid 131567)
DsuzuOm	ENA:CAKG01000000	ENA|CAKG01001526|CAKG01001526.1	1407	Eukaryota (taxid 2759)
DsuzuOm	ENA:CAKG01000000	ENA|CAKG01013179|CAKG01013179.1	1407	Eukaryota (taxid 2759)
DsuzuOm	ENA:CAKG01000000	ENA|CAKG01044151|CAKG01044151.1	1407	Danio rerio (taxid 7955)
DsuzuOm	ENA:CAKG01000000	ENA|CAKG01012329|CAKG01012329.1	1405	cellular organisms (taxid 131567)
DsuzuOm	ENA:CAKG01000000	ENA|CAKG01009690|CAKG01009690.1	1404	cellular organisms (taxid 131567)
DsuzuOm	ENA:CAKG01000000	ENA|CAKG01029906|CAKG01029906.1	1404	cellular organisms (taxid 131567)
DsuzuOm	ENA:CAKG01000000	ENA|CAKG01036972|CAKG01036972.1	1404	cellular organisms (taxid 131567)
DsuzuOm	ENA:CAKG01000000	ENA|CAKG01051276|CAKG01051276.1	1404	Methylomicrobium buryatense (taxid 95641)
DsuzuOm	ENA:CAKG01000000	ENA|CAKG01059254|CAKG01059254.1	1404	cellular organisms (taxid 131567)
DsuzuOm	ENA:CAKG01000000	ENA|CAKG01000672|CAKG01000672.1	1403	Wolbachia (taxid 953)
DsuzuOm	ENA:CAKG01000000	ENA|CAKG01013412|CAKG01013412.1	1403	Eukaryota (taxid 2759)
DsuzuOm	ENA:CAKG01000000	ENA|CAKG01022821|CAKG01022821.1	1403	Percomorphaceae (taxid 1489872)
DsuzuOm	ENA:CAKG01000000	ENA|CAKG01010093|CAKG01010093.1	1402	cellular organisms (taxid 131567)
DsuzuOm	ENA:CAKG01000000	ENA|CAKG01012657|CAKG01012657.1	1402	Euteleostomi (taxid 117571)
DsuzuOm	ENA:CAKG01000000	ENA|CAKG01036021|CAKG01036021.1	1402	Apteryx mantelli mantelli (taxid 202946)
DsuzuOm	ENA:CAKG01000000	ENA|CAKG01049084|CAKG01049084.1	1402	Eukaryota (taxid 2759)
DsuzuOm	ENA:CAKG01000000	ENA|CAKG01010565|CAKG01010565.1	1401	Passeriformes (taxid 9126)
DsuzuOm	ENA:CAKG01000000	ENA|CAKG01018188|CAKG01018188.1	1401	Gnathostomata (taxid 7776)
DsuzuOm	ENA:CAKG01000000	ENA|CAKG01036129|CAKG01036129.1	1400	Rhizobium etli 8C-3 (taxid 538025)
DsuzuOm	ENA:CAKG01000000	ENA|CAKG01060569|CAKG01060569.1	1399	Euteleostomi (taxid 117571)
DsuzuOm	ENA:CAKG01000000	ENA|CAKG01031274|CAKG01031274.1	1398	cellular organisms (taxid 131567)
DsuzuOm	ENA:CAKG01000000	ENA|CAKG01054105|CAKG01054105.1	1398	Atherinomorphae (taxid 1489913)
DsuzuOm	ENA:CAKG01000000	ENA|CAKG01056251|CAKG01056251.1	1398	cellular organisms (taxid 131567)
DsuzuOm	ENA:CAKG01000000	ENA|CAKG01010279|CAKG01010279.1	1397	rosids (taxid 71275)
DsuzuOm	ENA:CAKG01000000	ENA|CAKG01015001|CAKG01015001.1	1397	Holometabola (taxid 33392)
DsuzuOm	ENA:CAKG01000000	ENA|CAKG01015035|CAKG01015035.1	1397	Rhagoletis zephyria (taxid 28612)
DsuzuOm	ENA:CAKG01000000	ENA|CAKG01026713|CAKG01026713.1	1397	Perca flavescens (taxid 8167)
DsuzuOm	ENA:CAKG01000000	ENA|CAKG01029216|CAKG01029216.1	1397	Mus musculus (taxid 10090)
DsuzuOm	ENA:CAKG01000000	ENA|CAKG01048591|CAKG01048591.1	1397	Plasmodium vivax (taxid 5855)
DsuzuOm	ENA:CAKG01000000	ENA|CAKG01054217|CAKG01054217.1	1397	Bactrocera latifrons (taxid 174628)
DsuzuOm	ENA:CAKG01000000	ENA|CAKG01055069|CAKG01055069.1	1397	Rhincodon typus (taxid 259920)
DsuzuOm	ENA:CAKG01000000	ENA|CAKG01008527|CAKG01008527.1	1396	Acromyrmex echinatior (taxid 103372)
DsuzuOm	ENA:CAKG01000000	ENA|CAKG01021736|CAKG01021736.1	1396	Ceratina calcarata (taxid 156304)
DsuzuOm	ENA:CAKG01000000	ENA|CAKG01011539|CAKG01011539.1	1395	Denticeps clupeoides (taxid 299321)
DsuzuOm	ENA:CAKG01000000	ENA|CAKG01041994|CAKG01041994.1	1395	Rhodococcus hoagii (taxid 43767)
DsuzuOm	ENA:CAKG01000000	ENA|CAKG01053602|CAKG01053602.1	1395	Eumetazoa (taxid 6072)
DsuzuOm	ENA:CAKG01000000	ENA|CAKG01007886|CAKG01007886.1	1394	Mastacembelus armatus (taxid 205130)
DsuzuOm	ENA:CAKG01000000	ENA|CAKG01060304|CAKG01060304.1	1394	Larimichthys crocea (taxid 215358)
DsuzuOm	ENA:CAKG01000000	ENA|CAKG01008044|CAKG01008044.1	1393	Rhodopseudomonas palustris BisA53 (taxid 316055)
DsuzuOm	ENA:CAKG01000000	ENA|CAKG01055842|CAKG01055842.1	1393	Hydra vulgaris (taxid 6087)
DsuzuOm	ENA:CAKG01000000	ENA|CAKG01002232|CAKG01002232.1	1392	cellular organisms (taxid 131567)
DsuzuOm	ENA:CAKG01000000	ENA|CAKG01022122|CAKG01022122.1	1392	Schizosaccharomyces pombe (taxid 4896)
DsuzuOm	ENA:CAKG01000000	ENA|CAKG01050589|CAKG01050589.1	1392	Bactrocera tryoni (taxid 59916)
DsuzuOm	ENA:CAKG01000000	ENA|CAKG01024190|CAKG01024190.1	1391	Salarias fasciatus (taxid 181472)
DsuzuOm	ENA:CAKG01000000	ENA|CAKG01034291|CAKG01034291.1	1391	Bilateria (taxid 33213)
DsuzuOm	ENA:CAKG01000000	ENA|CAKG01054809|CAKG01054809.1	1391	Salarias fasciatus (taxid 181472)
DsuzuOm	ENA:CAKG01000000	ENA|CAKG01035900|CAKG01035900.1	1390	Protostomia (taxid 33317)
DsuzuOm	ENA:CAKG01000000	ENA|CAKG01039347|CAKG01039347.1	1390	Euteleostomi (taxid 117571)
DsuzuOm	ENA:CAKG01000000	ENA|CAKG01053471|CAKG01053471.1	1390	Fukomys damarensis (taxid 885580)
DsuzuOm	ENA:CAKG01000000	ENA|CAKG01053804|CAKG01053804.1	1390	Homo sapiens (taxid 9606)
DsuzuOm	ENA:CAKG01000000	ENA|CAKG01054920|CAKG01054920.1	1390	Bilateria (taxid 33213)
DsuzuOm	ENA:CAKG01000000	ENA|CAKG01027873|CAKG01027873.1	1389	cellular organisms (taxid 131567)
DsuzuOm	ENA:CAKG01000000	ENA|CAKG01047119|CAKG01047119.1	1389	Cucumis melo (taxid 3656)
DsuzuOm	ENA:CAKG01000000	ENA|CAKG01030283|CAKG01030283.1	1388	Salmo salar (taxid 8030)
DsuzuOm	ENA:CAKG01000000	ENA|CAKG01047121|CAKG01047121.1	1388	Cucumis melo (taxid 3656)
DsuzuOm	ENA:CAKG01000000	ENA|CAKG01001466|CAKG01001466.1	1387	Candidatus Thiodictyon syntrophicum (taxid 1166950)
DsuzuOm	ENA:CAKG01000000	ENA|CAKG01002018|CAKG01002018.1	1387	Wolbachia (taxid 953)
DsuzuOm	ENA:CAKG01000000	ENA|CAKG01006467|CAKG01006467.1	1387	Gopherus evgoodei (taxid 1825980)
DsuzuOm	ENA:CAKG01000000	ENA|CAKG01052268|CAKG01052268.1	1387	Pentapetalae (taxid 1437201)
DsuzuOm	ENA:CAKG01000000	ENA|CAKG01058355|CAKG01058355.1	1387	Betta splendens (taxid 158456)
DsuzuOm	ENA:CAKG01000000	ENA|CAKG01009283|CAKG01009283.1	1386	Opisthokonta (taxid 33154)
DsuzuOm	ENA:CAKG01000000	ENA|CAKG01022234|CAKG01022234.1	1386	Anarrhichthys ocellatus (taxid 433405)
DsuzuOm	ENA:CAKG01000000	ENA|CAKG01023751|CAKG01023751.1	1385	Theobroma cacao (taxid 3641)
DsuzuOm	ENA:CAKG01000000	ENA|CAKG01056905|CAKG01056905.1	1385	Flavobacterium faecale (taxid 1355330)
DsuzuOm	ENA:CAKG01000000	ENA|CAKG01022223|CAKG01022223.1	1384	Neostethus bicornis (taxid 300306)
DsuzuOm	ENA:CAKG01000000	ENA|CAKG01017354|CAKG01017354.1	1383	Bilateria (taxid 33213)
DsuzuOm	ENA:CAKG01000000	ENA|CAKG01020418|CAKG01020418.1	1382	Bosea sp. Tri-49 (taxid 1867715)
DsuzuOm	ENA:CAKG01000000	ENA|CAKG01029295|CAKG01029295.1	1382	Homo sapiens (taxid 9606)
DsuzuOm	ENA:CAKG01000000	ENA|CAKG01016106|CAKG01016106.1	1381	Danio rerio (taxid 7955)
DsuzuOm	ENA:CAKG01000000	ENA|CAKG01016436|CAKG01016436.1	1381	Scophthalmus maximus (taxid 52904)
DsuzuOm	ENA:CAKG01000000	ENA|CAKG01021516|CAKG01021516.1	1381	Brassica oleracea (taxid 3712)
DsuzuOm	ENA:CAKG01000000	ENA|CAKG01022142|CAKG01022142.1	1381	Terrabacteria group (taxid 1783272)
DsuzuOm	ENA:CAKG01000000	ENA|CAKG01048650|CAKG01048650.1	1381	cellular organisms (taxid 131567)
DsuzuOm	ENA:CAKG01000000	ENA|CAKG01026375|CAKG01026375.1	1380	Wolbachia (taxid 953)
DsuzuOm	ENA:CAKG01000000	ENA|CAKG01051446|CAKG01051446.1	1380	Gossypium (taxid 3633)
DsuzuOm	ENA:CAKG01000000	ENA|CAKG01056134|CAKG01056134.1	1380	Soja (taxid 1462606)
DsuzuOm	ENA:CAKG01000000	ENA|CAKG01058729|CAKG01058729.1	1380	Ovis canadensis canadensis (taxid 112262)
DsuzuOm	ENA:CAKG01000000	ENA|CAKG01002377|CAKG01002377.1	1379	Ipomoea triloba (taxid 35885)
DsuzuOm	ENA:CAKG01000000	ENA|CAKG01018644|CAKG01018644.1	1379	Eukaryota (taxid 2759)
DsuzuOm	ENA:CAKG01000000	ENA|CAKG01023418|CAKG01023418.1	1379	Sphaeramia orbicularis (taxid 375764)
DsuzuOm	ENA:CAKG01000000	ENA|CAKG01024332|CAKG01024332.1	1379	Opisthokonta (taxid 33154)
DsuzuOm	ENA:CAKG01000000	ENA|CAKG01056388|CAKG01056388.1	1379	Streptomyces fradiae ATCC 10745 = DSM 40063 (taxid 1319510)
DsuzuOm	ENA:CAKG01000000	ENA|CAKG01061519|CAKG01061519.1	1379	Streptomyces sp. T44 (taxid 2686304)
DsuzuOm	ENA:CAKG01000000	ENA|CAKG01016479|CAKG01016479.1	1378	Thalassophryne amazonica (taxid 390379)
DsuzuOm	ENA:CAKG01000000	ENA|CAKG01020303|CAKG01020303.1	1378	Bacillus thuringiensis (taxid 1428)
DsuzuOm	ENA:CAKG01000000	ENA|CAKG01020480|CAKG01020480.1	1378	Vibrio parahaemolyticus (taxid 670)
DsuzuOm	ENA:CAKG01000000	ENA|CAKG01025768|CAKG01025768.1	1378	Acromyrmex echinatior (taxid 103372)
DsuzuOm	ENA:CAKG01000000	ENA|CAKG01051398|CAKG01051398.1	1378	Euteleostomi (taxid 117571)
DsuzuOm	ENA:CAKG01000000	ENA|CAKG01013265|CAKG01013265.1	1377	Arabis alpina (taxid 50452)
DsuzuOm	ENA:CAKG01000000	ENA|CAKG01023231|CAKG01023231.1	1377	Oryzias latipes (taxid 8090)
DsuzuOm	ENA:CAKG01000000	ENA|CAKG01052219|CAKG01052219.1	1377	Flavobacterium faecale (taxid 1355330)
DsuzuOm	ENA:CAKG01000000	ENA|CAKG01053474|CAKG01053474.1	1377	Eukaryota (taxid 2759)
DsuzuOm	ENA:CAKG01000000	ENA|CAKG01056923|CAKG01056923.1	1377	Bilateria (taxid 33213)
DsuzuOm	ENA:CAKG01000000	ENA|CAKG01006601|CAKG01006601.1	1376	Mus musculus (taxid 10090)
DsuzuOm	ENA:CAKG01000000	ENA|CAKG01026395|CAKG01026395.1	1376	Sciurus carolinensis (taxid 30640)
DsuzuOm	ENA:CAKG01000000	ENA|CAKG01015752|CAKG01015752.1	1375	Harpegnathos saltator (taxid 610380)
DsuzuOm	ENA:CAKG01000000	ENA|CAKG01016018|CAKG01016018.1	1375	Eukaryota (taxid 2759)
DsuzuOm	ENA:CAKG01000000	ENA|CAKG01046244|CAKG01046244.1	1375	Eukaryota (taxid 2759)
DsuzuOm	ENA:CAKG01000000	ENA|CAKG01049973|CAKG01049973.1	1375	Opisthokonta (taxid 33154)
DsuzuOm	ENA:CAKG01000000	ENA|CAKG01006254|CAKG01006254.1	1374	Echeneis naucrates (taxid 173247)
DsuzuOm	ENA:CAKG01000000	ENA|CAKG01016967|CAKG01016967.1	1374	Haplochromini (taxid 319058)
DsuzuOm	ENA:CAKG01000000	ENA|CAKG01042583|CAKG01042583.1	1374	Kwoniella pini CBS 10737 (taxid 1296096)
DsuzuOm	ENA:CAKG01000000	ENA|CAKG01051190|CAKG01051190.1	1374	Thalassophryne amazonica (taxid 390379)
DsuzuOm	ENA:CAKG01000000	ENA|CAKG01018827|CAKG01018827.1	1373	Tuber melanosporum Mel28 (taxid 656061)
DsuzuOm	ENA:CAKG01000000	ENA|CAKG01045716|CAKG01045716.1	1373	Eukaryota (taxid 2759)
DsuzuOm	ENA:CAKG01000000	ENA|CAKG01061436|CAKG01061436.1	1373	Ostariophysi (taxid 32519)
DsuzuOm	ENA:CAKG01000000	ENA|CAKG01016980|CAKG01016980.1	1372	Solanum (taxid 4107)
DsuzuOm	ENA:CAKG01000000	ENA|CAKG01017206|CAKG01017206.1	1372	Euteleostomi (taxid 117571)
DsuzuOm	ENA:CAKG01000000	ENA|CAKG01019403|CAKG01019403.1	1372	Eukaryota (taxid 2759)
DsuzuOm	ENA:CAKG01000000	ENA|CAKG01029925|CAKG01029925.1	1372	cellular organisms (taxid 131567)
DsuzuOm	ENA:CAKG01000000	ENA|CAKG01041724|CAKG01041724.1	1372	Opisthokonta (taxid 33154)
DsuzuOm	ENA:CAKG01000000	ENA|CAKG01053008|CAKG01053008.1	1372	Percomorphaceae (taxid 1489872)
DsuzuOm	ENA:CAKG01000000	ENA|CAKG01013204|CAKG01013204.1	1370	Oryctolagus cuniculus (taxid 9986)
DsuzuOm	ENA:CAKG01000000	ENA|CAKG01041206|CAKG01041206.1	1370	Haemonchus contortus (taxid 6289)
DsuzuOm	ENA:CAKG01000000	ENA|CAKG01055532|CAKG01055532.1	1370	Mus musculus (taxid 10090)
DsuzuOm	ENA:CAKG01000000	ENA|CAKG01014243|CAKG01014243.1	1369	Trachymyrmex (taxid 34717)
DsuzuOm	ENA:CAKG01000000	ENA|CAKG01040828|CAKG01040828.1	1369	Cyclotoma sp. CSR020 (taxid 2055377)
DsuzuOm	ENA:CAKG01000000	ENA|CAKG01041205|CAKG01041205.1	1369	Gallus gallus (taxid 9031)
DsuzuOm	ENA:CAKG01000000	ENA|CAKG01008951|CAKG01008951.1	1368	Bilateria (taxid 33213)
DsuzuOm	ENA:CAKG01000000	ENA|CAKG01012488|CAKG01012488.1	1368	Niveispirillum cyanobacteriorum (taxid 1612173)
DsuzuOm	ENA:CAKG01000000	ENA|CAKG01029947|CAKG01029947.1	1368	Euteleosteomorpha (taxid 1489388)
DsuzuOm	ENA:CAKG01000000	ENA|CAKG01026775|CAKG01026775.1	1367	Calothrix brevissima NIES-22 (taxid 1973478)
DsuzuOm	ENA:CAKG01000000	ENA|CAKG01030658|CAKG01030658.1	1366	Tetrapoda (taxid 32523)
DsuzuOm	ENA:CAKG01000000	ENA|CAKG01000348|CAKG01000348.1	1365	Holometabola (taxid 33392)
DsuzuOm	ENA:CAKG01000000	ENA|CAKG01048453|CAKG01048453.1	1365	Syngnathus acus (taxid 161584)
DsuzuOm	ENA:CAKG01000000	ENA|CAKG01056351|CAKG01056351.1	1365	Solanum pinnatisectum (taxid 50273)
DsuzuOm	ENA:CAKG01000000	ENA|CAKG01026218|CAKG01026218.1	1364	Eukaryota (taxid 2759)
DsuzuOm	ENA:CAKG01000000	ENA|CAKG01028588|CAKG01028588.1	1364	Eukaryota (taxid 2759)
DsuzuOm	ENA:CAKG01000000	ENA|CAKG01015097|CAKG01015097.1	1363	Ahniella affigens (taxid 2021234)
DsuzuOm	ENA:CAKG01000000	ENA|CAKG01017477|CAKG01017477.1	1363	Lateolabrax maculatus (taxid 315492)
DsuzuOm	ENA:CAKG01000000	ENA|CAKG01055418|CAKG01055418.1	1363	Euteleostomi (taxid 117571)
DsuzuOm	ENA:CAKG01000000	ENA|CAKG01004997|CAKG01004997.1	1361	Eukaryota (taxid 2759)
DsuzuOm	ENA:CAKG01000000	ENA|CAKG01010723|CAKG01010723.1	1361	Mastacembelus armatus (taxid 205130)
DsuzuOm	ENA:CAKG01000000	ENA|CAKG01020008|CAKG01020008.1	1361	Bilateria (taxid 33213)
DsuzuOm	ENA:CAKG01000000	ENA|CAKG01050837|CAKG01050837.1	1361	Sciurus (taxid 10001)
DsuzuOm	ENA:CAKG01000000	ENA|CAKG01008104|CAKG01008104.1	1360	Cajanus cajan (taxid 3821)
DsuzuOm	ENA:CAKG01000000	ENA|CAKG01018381|CAKG01018381.1	1360	Pentapetalae (taxid 1437201)
DsuzuOm	ENA:CAKG01000000	ENA|CAKG01022652|CAKG01022652.1	1360	Salmo trutta (taxid 8032)
DsuzuOm	ENA:CAKG01000000	ENA|CAKG01051059|CAKG01051059.1	1360	Danio rerio (taxid 7955)
DsuzuOm	ENA:CAKG01000000	ENA|CAKG01004697|CAKG01004697.1	1359	Acyrthosiphon pisum (taxid 7029)
DsuzuOm	ENA:CAKG01000000	ENA|CAKG01009700|CAKG01009700.1	1359	Faecalibacterium prausnitzii SL3/3 (taxid 657322)
DsuzuOm	ENA:CAKG01000000	ENA|CAKG01030915|CAKG01030915.1	1359	Gossypium (taxid 3633)
DsuzuOm	ENA:CAKG01000000	ENA|CAKG01049185|CAKG01049185.1	1359	Eukaryota (taxid 2759)
DsuzuOm	ENA:CAKG01000000	ENA|CAKG01003331|CAKG01003331.1	1358	Eukaryota (taxid 2759)
DsuzuOm	ENA:CAKG01000000	ENA|CAKG01030916|CAKG01030916.1	1358	Gossypium (taxid 3633)
DsuzuOm	ENA:CAKG01000000	ENA|CAKG01040751|CAKG01040751.1	1358	Salmo trutta (taxid 8032)
DsuzuOm	ENA:CAKG01000000	ENA|CAKG01049634|CAKG01049634.1	1358	Eukaryota (taxid 2759)
DsuzuOm	ENA:CAKG01000000	ENA|CAKG01010461|CAKG01010461.1	1357	Eukaryota (taxid 2759)
DsuzuOm	ENA:CAKG01000000	ENA|CAKG01019245|CAKG01019245.1	1357	Euteleostomi (taxid 117571)
DsuzuOm	ENA:CAKG01000000	ENA|CAKG01025001|CAKG01025001.1	1357	Eukaryota (taxid 2759)
DsuzuOm	ENA:CAKG01000000	ENA|CAKG01026070|CAKG01026070.1	1357	Larimichthys crocea (taxid 215358)
DsuzuOm	ENA:CAKG01000000	ENA|CAKG01036130|CAKG01036130.1	1357	Rhizobium etli 8C-3 (taxid 538025)
DsuzuOm	ENA:CAKG01000000	ENA|CAKG01020834|CAKG01020834.1	1356	Bilateria (taxid 33213)
DsuzuOm	ENA:CAKG01000000	ENA|CAKG01041182|CAKG01041182.1	1356	Nylanderia fulva (taxid 613905)
DsuzuOm	ENA:CAKG01000000	ENA|CAKG01061041|CAKG01061041.1	1354	Eukaryota (taxid 2759)
DsuzuOm	ENA:CAKG01000000	ENA|CAKG01007809|CAKG01007809.1	1353	Campylobacter jejuni (taxid 197)
DsuzuOm	ENA:CAKG01000000	ENA|CAKG01045676|CAKG01045676.1	1353	Labilithrix luteola (taxid 1391654)
DsuzuOm	ENA:CAKG01000000	ENA|CAKG01046537|CAKG01046537.1	1353	Solanum pennellii (taxid 28526)
DsuzuOm	ENA:CAKG01000000	ENA|CAKG01015063|CAKG01015063.1	1352	Ohomopterus (taxid 49301)
DsuzuOm	ENA:CAKG01000000	ENA|CAKG01017344|CAKG01017344.1	1352	Bilateria (taxid 33213)
DsuzuOm	ENA:CAKG01000000	ENA|CAKG01025543|CAKG01025543.1	1352	Larimichthys crocea (taxid 215358)
DsuzuOm	ENA:CAKG01000000	ENA|CAKG01052752|CAKG01052752.1	1352	Dinoponera quadriceps (taxid 609295)
DsuzuOm	ENA:CAKG01000000	ENA|CAKG01055132|CAKG01055132.1	1352	Sphaeramia orbicularis (taxid 375764)
DsuzuOm	ENA:CAKG01000000	ENA|CAKG01006755|CAKG01006755.1	1351	Mastacembelus armatus (taxid 205130)
DsuzuOm	ENA:CAKG01000000	ENA|CAKG01014499|CAKG01014499.1	1351	Eukaryota (taxid 2759)
DsuzuOm	ENA:CAKG01000000	ENA|CAKG01019242|CAKG01019242.1	1351	Bilateria (taxid 33213)
DsuzuOm	ENA:CAKG01000000	ENA|CAKG01039947|CAKG01039947.1	1351	Larimichthys crocea (taxid 215358)
DsuzuOm	ENA:CAKG01000000	ENA|CAKG01031280|CAKG01031280.1	1350	Pseudoalteromonas carrageenovora (taxid 227)
DsuzuOm	ENA:CAKG01000000	ENA|CAKG01056846|CAKG01056846.1	1350	obscura group (taxid 32355)
DsuzuOm	ENA:CAKG01000000	ENA|CAKG01026487|CAKG01026487.1	1349	Euteleostomi (taxid 117571)
DsuzuOm	ENA:CAKG01000000	ENA|CAKG01029687|CAKG01029687.1	1349	Homininae (taxid 207598)
DsuzuOm	ENA:CAKG01000000	ENA|CAKG01057939|CAKG01057939.1	1349	Oryzias latipes (taxid 8090)
DsuzuOm	ENA:CAKG01000000	ENA|CAKG01015280|CAKG01015280.1	1348	Cicer arietinum (taxid 3827)
DsuzuOm	ENA:CAKG01000000	ENA|CAKG01032583|CAKG01032583.1	1348	Eukaryota (taxid 2759)
DsuzuOm	ENA:CAKG01000000	ENA|CAKG01037492|CAKG01037492.1	1348	Culicoides sonorensis (taxid 179676)
DsuzuOm	ENA:CAKG01000000	ENA|CAKG01060295|CAKG01060295.1	1348	Euteleostomi (taxid 117571)
DsuzuOm	ENA:CAKG01000000	ENA|CAKG01048372|CAKG01048372.1	1347	Eukaryota (taxid 2759)
DsuzuOm	ENA:CAKG01000000	ENA|CAKG01003406|CAKG01003406.1	1346	Myripristis murdjan (taxid 586833)
DsuzuOm	ENA:CAKG01000000	ENA|CAKG01006721|CAKG01006721.1	1346	Bacteria (taxid 2)
DsuzuOm	ENA:CAKG01000000	ENA|CAKG01032260|CAKG01032260.1	1346	Bilateria (taxid 33213)
DsuzuOm	ENA:CAKG01000000	ENA|CAKG01047700|CAKG01047700.1	1346	Lottia gigantea (taxid 225164)
DsuzuOm	ENA:CAKG01000000	ENA|CAKG01050162|CAKG01050162.1	1346	Vitis vinifera (taxid 29760)
DsuzuOm	ENA:CAKG01000000	ENA|CAKG01057895|CAKG01057895.1	1346	Bilateria (taxid 33213)
DsuzuOm	ENA:CAKG01000000	ENA|CAKG01000109|CAKG01000109.1	1345	Bilateria (taxid 33213)
DsuzuOm	ENA:CAKG01000000	ENA|CAKG01023326|CAKG01023326.1	1345	Bilateria (taxid 33213)
DsuzuOm	ENA:CAKG01000000	ENA|CAKG01029226|CAKG01029226.1	1345	Lachnoclostridium phocaeense (taxid 1871021)
DsuzuOm	ENA:CAKG01000000	ENA|CAKG01046986|CAKG01046986.1	1345	Bilateria (taxid 33213)
DsuzuOm	ENA:CAKG01000000	ENA|CAKG01033266|CAKG01033266.1	1344	Bilateria (taxid 33213)
DsuzuOm	ENA:CAKG01000000	ENA|CAKG01053354|CAKG01053354.1	1344	Eukaryota (taxid 2759)
DsuzuOm	ENA:CAKG01000000	ENA|CAKG01054323|CAKG01054323.1	1344	Meleagris gallopavo (taxid 9103)
DsuzuOm	ENA:CAKG01000000	ENA|CAKG01054744|CAKG01054744.1	1344	Ornithorhynchus anatinus (taxid 9258)
DsuzuOm	ENA:CAKG01000000	ENA|CAKG01058543|CAKG01058543.1	1344	Bilateria (taxid 33213)
DsuzuOm	ENA:CAKG01000000	ENA|CAKG01059504|CAKG01059504.1	1344	Exaiptasia pallida (taxid 1720309)
DsuzuOm	ENA:CAKG01000000	ENA|CAKG01013159|CAKG01013159.1	1343	Dufourea novaeangliae (taxid 178035)
DsuzuOm	ENA:CAKG01000000	ENA|CAKG01014229|CAKG01014229.1	1343	Betta splendens (taxid 158456)
DsuzuOm	ENA:CAKG01000000	ENA|CAKG01052443|CAKG01052443.1	1342	Pancrustacea (taxid 197562)
DsuzuOm	ENA:CAKG01000000	ENA|CAKG01008531|CAKG01008531.1	1341	Wolbachia endosymbiont of Rhagoletis cerasi (taxid 225363)
DsuzuOm	ENA:CAKG01000000	ENA|CAKG01010981|CAKG01010981.1	1341	Lutra lutra (taxid 9657)
DsuzuOm	ENA:CAKG01000000	ENA|CAKG01050289|CAKG01050289.1	1341	Acalyptratae (taxid 43741)
DsuzuOm	ENA:CAKG01000000	ENA|CAKG01050542|CAKG01050542.1	1341	Tenacibaculum jejuense (taxid 584609)
DsuzuOm	ENA:CAKG01000000	ENA|CAKG01054334|CAKG01054334.1	1341	Proteobacteria (taxid 1224)
DsuzuOm	ENA:CAKG01000000	ENA|CAKG01009523|CAKG01009523.1	1340	Stomoxys calcitrans (taxid 35570)
DsuzuOm	ENA:CAKG01000000	ENA|CAKG01027780|CAKG01027780.1	1340	cellular organisms (taxid 131567)
DsuzuOm	ENA:CAKG01000000	ENA|CAKG01045486|CAKG01045486.1	1340	Amniota (taxid 32524)
DsuzuOm	ENA:CAKG01000000	ENA|CAKG01052592|CAKG01052592.1	1340	Sciurus (taxid 10001)
DsuzuOm	ENA:CAKG01000000	ENA|CAKG01003317|CAKG01003317.1	1339	Apteryx mantelli mantelli (taxid 202946)
DsuzuOm	ENA:CAKG01000000	ENA|CAKG01029387|CAKG01029387.1	1339	Gossypioides kirkii (taxid 47615)
DsuzuOm	ENA:CAKG01000000	ENA|CAKG01002583|CAKG01002583.1	1338	Wolbachia (taxid 953)
DsuzuOm	ENA:CAKG01000000	ENA|CAKG01038565|CAKG01038565.1	1338	cellular organisms (taxid 131567)
DsuzuOm	ENA:CAKG01000000	ENA|CAKG01023375|CAKG01023375.1	1337	Oryzias latipes (taxid 8090)
DsuzuOm	ENA:CAKG01000000	ENA|CAKG01040936|CAKG01040936.1	1337	Glycine max (taxid 3847)
DsuzuOm	ENA:CAKG01000000	ENA|CAKG01054505|CAKG01054505.1	1337	Eukaryota (taxid 2759)
DsuzuOm	ENA:CAKG01000000	ENA|CAKG01008239|CAKG01008239.1	1336	Asterias rubens (taxid 7604)
DsuzuOm	ENA:CAKG01000000	ENA|CAKG01016238|CAKG01016238.1	1336	Euacanthomorphacea (taxid 123369)
DsuzuOm	ENA:CAKG01000000	ENA|CAKG01021365|CAKG01021365.1	1336	Bilateria (taxid 33213)
DsuzuOm	ENA:CAKG01000000	ENA|CAKG01028157|CAKG01028157.1	1336	Neostethus bicornis (taxid 300306)
DsuzuOm	ENA:CAKG01000000	ENA|CAKG01010881|CAKG01010881.1	1335	Cyphomyrmex costatus (taxid 456900)
DsuzuOm	ENA:CAKG01000000	ENA|CAKG01023827|CAKG01023827.1	1335	Odontoceti (taxid 9722)
DsuzuOm	ENA:CAKG01000000	ENA|CAKG01003797|CAKG01003797.1	1334	Contarinia nasturtii (taxid 265458)
DsuzuOm	ENA:CAKG01000000	ENA|CAKG01009457|CAKG01009457.1	1334	Salarias fasciatus (taxid 181472)
DsuzuOm	ENA:CAKG01000000	ENA|CAKG01027551|CAKG01027551.1	1334	Eukaryota (taxid 2759)
DsuzuOm	ENA:CAKG01000000	ENA|CAKG01033823|CAKG01033823.1	1334	Schaalia cardiffensis F0333 (taxid 888050)
DsuzuOm	ENA:CAKG01000000	ENA|CAKG01058314|CAKG01058314.1	1334	Cimex lectularius (taxid 79782)
DsuzuOm	ENA:CAKG01000000	ENA|CAKG01002915|CAKG01002915.1	1333	Salmo trutta (taxid 8032)
DsuzuOm	ENA:CAKG01000000	ENA|CAKG01017983|CAKG01017983.1	1333	Gouania willdenowi (taxid 441366)
DsuzuOm	ENA:CAKG01000000	ENA|CAKG01021893|CAKG01021893.1	1333	Eukaryota (taxid 2759)
DsuzuOm	ENA:CAKG01000000	ENA|CAKG01022037|CAKG01022037.1	1333	Bilateria (taxid 33213)
DsuzuOm	ENA:CAKG01000000	ENA|CAKG01041101|CAKG01041101.1	1333	Equus caballus (taxid 9796)
DsuzuOm	ENA:CAKG01000000	ENA|CAKG01016249|CAKG01016249.1	1332	Anopheles gambiae str. PEST (taxid 180454)
DsuzuOm	ENA:CAKG01000000	ENA|CAKG01041511|CAKG01041511.1	1332	Brachybacterium saurashtrense (taxid 556288)
DsuzuOm	ENA:CAKG01000000	ENA|CAKG01055778|CAKG01055778.1	1332	Sinocyclocheilus rhinocerous (taxid 307959)
DsuzuOm	ENA:CAKG01000000	ENA|CAKG01016105|CAKG01016105.1	1331	Bilateria (taxid 33213)
DsuzuOm	ENA:CAKG01000000	ENA|CAKG01022598|CAKG01022598.1	1331	Cyprinus carpio (taxid 7962)
DsuzuOm	ENA:CAKG01000000	ENA|CAKG01048542|CAKG01048542.1	1331	Cyprinus carpio (taxid 7962)
DsuzuOm	ENA:CAKG01000000	ENA|CAKG01009795|CAKG01009795.1	1330	Eukaryota (taxid 2759)
DsuzuOm	ENA:CAKG01000000	ENA|CAKG01040997|CAKG01040997.1	1330	cellular organisms (taxid 131567)
DsuzuOm	ENA:CAKG01000000	ENA|CAKG01013878|CAKG01013878.1	1329	Arabidopsis halleri (taxid 81970)
DsuzuOm	ENA:CAKG01000000	ENA|CAKG01059688|CAKG01059688.1	1329	Ecdysozoa (taxid 1206794)
DsuzuOm	ENA:CAKG01000000	ENA|CAKG01059994|CAKG01059994.1	1329	Eukaryota (taxid 2759)
DsuzuOm	ENA:CAKG01000000	ENA|CAKG01005213|CAKG01005213.1	1328	Mastacembelus armatus (taxid 205130)
DsuzuOm	ENA:CAKG01000000	ENA|CAKG01009148|CAKG01009148.1	1328	Trachymyrmex septentrionalis (taxid 34720)
DsuzuOm	ENA:CAKG01000000	ENA|CAKG01018418|CAKG01018418.1	1326	Lateolabrax maculatus (taxid 315492)
DsuzuOm	ENA:CAKG01000000	ENA|CAKG01022178|CAKG01022178.1	1326	Percomorphaceae (taxid 1489872)
DsuzuOm	ENA:CAKG01000000	ENA|CAKG01026924|CAKG01026924.1	1326	Salarias fasciatus (taxid 181472)
DsuzuOm	ENA:CAKG01000000	ENA|CAKG01027640|CAKG01027640.1	1326	Lucilia cuprina (taxid 7375)
DsuzuOm	ENA:CAKG01000000	ENA|CAKG01050172|CAKG01050172.1	1326	Anabas testudineus (taxid 64144)
DsuzuOm	ENA:CAKG01000000	ENA|CAKG01000854|CAKG01000854.1	1325	Cyprinus carpio (taxid 7962)
DsuzuOm	ENA:CAKG01000000	ENA|CAKG01006698|CAKG01006698.1	1325	Eukaryota (taxid 2759)
DsuzuOm	ENA:CAKG01000000	ENA|CAKG01009809|CAKG01009809.1	1325	Formicidae (taxid 36668)
DsuzuOm	ENA:CAKG01000000	ENA|CAKG01010244|CAKG01010244.1	1325	Papilio xuthus (taxid 66420)
DsuzuOm	ENA:CAKG01000000	ENA|CAKG01010656|CAKG01010656.1	1325	Euteleostomi (taxid 117571)
DsuzuOm	ENA:CAKG01000000	ENA|CAKG01019333|CAKG01019333.1	1325	Bilateria (taxid 33213)
DsuzuOm	ENA:CAKG01000000	ENA|CAKG01027591|CAKG01027591.1	1325	cellular organisms (taxid 131567)
DsuzuOm	ENA:CAKG01000000	ENA|CAKG01028529|CAKG01028529.1	1325	Gossypioides kirkii (taxid 47615)
DsuzuOm	ENA:CAKG01000000	ENA|CAKG01032010|CAKG01032010.1	1325	Homo sapiens (taxid 9606)
DsuzuOm	ENA:CAKG01000000	ENA|CAKG01000470|CAKG01000470.1	1324	Bilateria (taxid 33213)
DsuzuOm	ENA:CAKG01000000	ENA|CAKG01009877|CAKG01009877.1	1324	Bilateria (taxid 33213)
DsuzuOm	ENA:CAKG01000000	ENA|CAKG01017547|CAKG01017547.1	1324	Danio rerio (taxid 7955)
DsuzuOm	ENA:CAKG01000000	ENA|CAKG01029596|CAKG01029596.1	1324	Cryptosporidium ubiquitum (taxid 857276)
DsuzuOm	ENA:CAKG01000000	ENA|CAKG01043663|CAKG01043663.1	1324	Mus musculus (taxid 10090)
DsuzuOm	ENA:CAKG01000000	ENA|CAKG01045238|CAKG01045238.1	1324	Thalassophryne amazonica (taxid 390379)
DsuzuOm	ENA:CAKG01000000	ENA|CAKG01054233|CAKG01054233.1	1324	Cyprinus carpio (taxid 7962)
DsuzuOm	ENA:CAKG01000000	ENA|CAKG01004730|CAKG01004730.1	1323	Euteleostomi (taxid 117571)
DsuzuOm	ENA:CAKG01000000	ENA|CAKG01027740|CAKG01027740.1	1323	Colobus angolensis palliatus (taxid 336983)
DsuzuOm	ENA:CAKG01000000	ENA|CAKG01029985|CAKG01029985.1	1323	Rhinatrema bivittatum (taxid 194408)
DsuzuOm	ENA:CAKG01000000	ENA|CAKG01040268|CAKG01040268.1	1323	cellular organisms (taxid 131567)
DsuzuOm	ENA:CAKG01000000	ENA|CAKG01048659|CAKG01048659.1	1323	Gossypioides kirkii (taxid 47615)
DsuzuOm	ENA:CAKG01000000	ENA|CAKG01018911|CAKG01018911.1	1321	Gossypium turneri (taxid 34284)
DsuzuOm	ENA:CAKG01000000	ENA|CAKG01028237|CAKG01028237.1	1321	Solanum lycopersicum (taxid 4081)
DsuzuOm	ENA:CAKG01000000	ENA|CAKG01052319|CAKG01052319.1	1321	Caligus rogercresseyi (taxid 217165)
DsuzuOm	ENA:CAKG01000000	ENA|CAKG01006183|CAKG01006183.1	1320	Wolbachia (taxid 953)
DsuzuOm	ENA:CAKG01000000	ENA|CAKG01050340|CAKG01050340.1	1320	Amniota (taxid 32524)
DsuzuOm	ENA:CAKG01000000	ENA|CAKG01060340|CAKG01060340.1	1320	Eukaryota (taxid 2759)
DsuzuOm	ENA:CAKG01000000	ENA|CAKG01007782|CAKG01007782.1	1319	Actinoalloteichus sp. AHMU CJ021 (taxid 2072503)
DsuzuOm	ENA:CAKG01000000	ENA|CAKG01025986|CAKG01025986.1	1319	Arachis hypogaea (taxid 3818)
DsuzuOm	ENA:CAKG01000000	ENA|CAKG01027132|CAKG01027132.1	1319	Syngnathus acus (taxid 161584)
DsuzuOm	ENA:CAKG01000000	ENA|CAKG01024426|CAKG01024426.1	1318	Strongyloides stercoralis (taxid 6248)
DsuzuOm	ENA:CAKG01000000	ENA|CAKG01006308|CAKG01006308.1	1317	Locusta migratoria (taxid 7004)
DsuzuOm	ENA:CAKG01000000	ENA|CAKG01011923|CAKG01011923.1	1317	cellular organisms (taxid 131567)
DsuzuOm	ENA:CAKG01000000	ENA|CAKG01044664|CAKG01044664.1	1317	Tuber pseudoexcavatum (taxid 334820)
DsuzuOm	ENA:CAKG01000000	ENA|CAKG01057305|CAKG01057305.1	1317	Gossypium hirsutum (taxid 3635)
DsuzuOm	ENA:CAKG01000000	ENA|CAKG01028127|CAKG01028127.1	1316	Wolbachia (taxid 953)
DsuzuOm	ENA:CAKG01000000	ENA|CAKG01036563|CAKG01036563.1	1316	Plasmodium (Vinckeia) (taxid 418101)
DsuzuOm	ENA:CAKG01000000	ENA|CAKG01041392|CAKG01041392.1	1316	Cyprinus carpio (taxid 7962)
DsuzuOm	ENA:CAKG01000000	ENA|CAKG01046396|CAKG01046396.1	1316	Aves (taxid 8782)
DsuzuOm	ENA:CAKG01000000	ENA|CAKG01050306|CAKG01050306.1	1316	Mus musculus (taxid 10090)
DsuzuOm	ENA:CAKG01000000	ENA|CAKG01051438|CAKG01051438.1	1316	Eukaryota (taxid 2759)
DsuzuOm	ENA:CAKG01000000	ENA|CAKG01061265|CAKG01061265.1	1316	Wolbachia (taxid 953)
DsuzuOm	ENA:CAKG01000000	ENA|CAKG01026994|CAKG01026994.1	1315	Strongyloides ratti (taxid 34506)
DsuzuOm	ENA:CAKG01000000	ENA|CAKG01045635|CAKG01045635.1	1315	Bubalus bubalis (taxid 89462)
DsuzuOm	ENA:CAKG01000000	ENA|CAKG01025809|CAKG01025809.1	1314	Salmo trutta (taxid 8032)
DsuzuOm	ENA:CAKG01000000	ENA|CAKG01040810|CAKG01040810.1	1314	Myripristis murdjan (taxid 586833)
DsuzuOm	ENA:CAKG01000000	ENA|CAKG01046756|CAKG01046756.1	1314	Nylanderia fulva (taxid 613905)
DsuzuOm	ENA:CAKG01000000	ENA|CAKG01011954|CAKG01011954.1	1313	Neostethus bicornis (taxid 300306)
DsuzuOm	ENA:CAKG01000000	ENA|CAKG01021632|CAKG01021632.1	1313	ananassae species complex (taxid 545632)
DsuzuOm	ENA:CAKG01000000	ENA|CAKG01023337|CAKG01023337.1	1313	Sideroxydans sp. CL21 (taxid 2600596)
DsuzuOm	ENA:CAKG01000000	ENA|CAKG01038594|CAKG01038594.1	1313	Vigna (taxid 3913)
DsuzuOm	ENA:CAKG01000000	ENA|CAKG01057656|CAKG01057656.1	1313	Ipomoea nil (taxid 35883)
DsuzuOm	ENA:CAKG01000000	ENA|CAKG01021223|CAKG01021223.1	1312	Bilateria (taxid 33213)
DsuzuOm	ENA:CAKG01000000	ENA|CAKG01026664|CAKG01026664.1	1312	Acromyrmex echinatior (taxid 103372)
DsuzuOm	ENA:CAKG01000000	ENA|CAKG01049723|CAKG01049723.1	1312	Sphaeramia orbicularis (taxid 375764)
DsuzuOm	ENA:CAKG01000000	ENA|CAKG01054275|CAKG01054275.1	1312	Actinia tenebrosa (taxid 6105)
DsuzuOm	ENA:CAKG01000000	ENA|CAKG01008933|CAKG01008933.1	1311	Chanos chanos (taxid 29144)
DsuzuOm	ENA:CAKG01000000	ENA|CAKG01021045|CAKG01021045.1	1311	cellular organisms (taxid 131567)
DsuzuOm	ENA:CAKG01000000	ENA|CAKG01022722|CAKG01022722.1	1311	Theobroma cacao (taxid 3641)
DsuzuOm	ENA:CAKG01000000	ENA|CAKG01045734|CAKG01045734.1	1311	Polaromonas naphthalenivorans CJ2 (taxid 365044)
DsuzuOm	ENA:CAKG01000000	ENA|CAKG01015528|CAKG01015528.1	1310	Eukaryota (taxid 2759)
DsuzuOm	ENA:CAKG01000000	ENA|CAKG01053175|CAKG01053175.1	1310	Chordata (taxid 7711)
DsuzuOm	ENA:CAKG01000000	ENA|CAKG01008556|CAKG01008556.1	1309	Euteleosteomorpha (taxid 1489388)
DsuzuOm	ENA:CAKG01000000	ENA|CAKG01010744|CAKG01010744.1	1309	Mus musculus (taxid 10090)
DsuzuOm	ENA:CAKG01000000	ENA|CAKG01057168|CAKG01057168.1	1309	Bilateria (taxid 33213)
DsuzuOm	ENA:CAKG01000000	ENA|CAKG01057789|CAKG01057789.1	1309	Eukaryota (taxid 2759)
DsuzuOm	ENA:CAKG01000000	ENA|CAKG01058308|CAKG01058308.1	1309	Eukaryota (taxid 2759)
DsuzuOm	ENA:CAKG01000000	ENA|CAKG01007037|CAKG01007037.1	1308	Cyprinus carpio (taxid 7962)
DsuzuOm	ENA:CAKG01000000	ENA|CAKG01011957|CAKG01011957.1	1308	cellular organisms (taxid 131567)
DsuzuOm	ENA:CAKG01000000	ENA|CAKG01016920|CAKG01016920.1	1308	Bilateria (taxid 33213)
DsuzuOm	ENA:CAKG01000000	ENA|CAKG01023113|CAKG01023113.1	1308	Sarcophilus harrisii (taxid 9305)
DsuzuOm	ENA:CAKG01000000	ENA|CAKG01042534|CAKG01042534.1	1308	Anarrhichthys ocellatus (taxid 433405)
DsuzuOm	ENA:CAKG01000000	ENA|CAKG01043003|CAKG01043003.1	1308	Sparus aurata (taxid 8175)
DsuzuOm	ENA:CAKG01000000	ENA|CAKG01045352|CAKG01045352.1	1308	Candidatus Borrelia tachyglossi (taxid 1964448)
DsuzuOm	ENA:CAKG01000000	ENA|CAKG01008560|CAKG01008560.1	1307	Bilateria (taxid 33213)
DsuzuOm	ENA:CAKG01000000	ENA|CAKG01050098|CAKG01050098.1	1307	Crinocheta (taxid 526418)
DsuzuOm	ENA:CAKG01000000	ENA|CAKG01052800|CAKG01052800.1	1307	Sphaeramia orbicularis (taxid 375764)
DsuzuOm	ENA:CAKG01000000	ENA|CAKG01013866|CAKG01013866.1	1306	Streptomyces noursei ATCC 11455 (taxid 316284)
DsuzuOm	ENA:CAKG01000000	ENA|CAKG01022544|CAKG01022544.1	1306	Eukaryota (taxid 2759)
DsuzuOm	ENA:CAKG01000000	ENA|CAKG01023978|CAKG01023978.1	1306	Anoxybacter fermentans (taxid 1323375)
DsuzuOm	ENA:CAKG01000000	ENA|CAKG01002995|CAKG01002995.1	1305	Opisthokonta (taxid 33154)
DsuzuOm	ENA:CAKG01000000	ENA|CAKG01002892|CAKG01002892.1	1304	Sphaeramia orbicularis (taxid 375764)
DsuzuOm	ENA:CAKG01000000	ENA|CAKG01008203|CAKG01008203.1	1304	Nostoc piscinale CENA21 (taxid 224013)
DsuzuOm	ENA:CAKG01000000	ENA|CAKG01050941|CAKG01050941.1	1303	cellular organisms (taxid 131567)
DsuzuOm	ENA:CAKG01000000	ENA|CAKG01055983|CAKG01055983.1	1303	Eukaryota (taxid 2759)
DsuzuOm	ENA:CAKG01000000	ENA|CAKG01007460|CAKG01007460.1	1302	Bos mutus (taxid 72004)
DsuzuOm	ENA:CAKG01000000	ENA|CAKG01009080|CAKG01009080.1	1302	Streptopelia turtur (taxid 177155)
DsuzuOm	ENA:CAKG01000000	ENA|CAKG01016178|CAKG01016178.1	1302	Neoptera (taxid 33340)
DsuzuOm	ENA:CAKG01000000	ENA|CAKG01020509|CAKG01020509.1	1302	Eumetazoa (taxid 6072)
DsuzuOm	ENA:CAKG01000000	ENA|CAKG01021431|CAKG01021431.1	1302	Bactrocera tryoni (taxid 59916)
DsuzuOm	ENA:CAKG01000000	ENA|CAKG01030418|CAKG01030418.1	1302	cellular organisms (taxid 131567)
DsuzuOm	ENA:CAKG01000000	ENA|CAKG01034702|CAKG01034702.1	1302	Gouania willdenowi (taxid 441366)
DsuzuOm	ENA:CAKG01000000	ENA|CAKG01050874|CAKG01050874.1	1302	Gouania willdenowi (taxid 441366)
DsuzuOm	ENA:CAKG01000000	ENA|CAKG01021412|CAKG01021412.1	1301	Nematocida parisii ERTm1 (taxid 881290)
DsuzuOm	ENA:CAKG01000000	ENA|CAKG01027996|CAKG01027996.1	1301	Clupeocephala (taxid 186625)
DsuzuOm	ENA:CAKG01000000	ENA|CAKG01049755|CAKG01049755.1	1301	cellular organisms (taxid 131567)
DsuzuOm	ENA:CAKG01000000	ENA|CAKG01015844|CAKG01015844.1	1300	cellular organisms (taxid 131567)
DsuzuOm	ENA:CAKG01000000	ENA|CAKG01049331|CAKG01049331.1	1300	cellular organisms (taxid 131567)
DsuzuOm	ENA:CAKG01000000	ENA|CAKG01061254|CAKG01061254.1	1300	Acanthochromis polyacanthus (taxid 80966)
DsuzuOm	ENA:CAKG01000000	ENA|CAKG01019969|CAKG01019969.1	1299	cellular organisms (taxid 131567)
DsuzuOm	ENA:CAKG01000000	ENA|CAKG01026354|CAKG01026354.1	1299	Haemonchus contortus (taxid 6289)
DsuzuOm	ENA:CAKG01000000	ENA|CAKG01054566|CAKG01054566.1	1299	Eukaryota (taxid 2759)
DsuzuOm	ENA:CAKG01000000	ENA|CAKG01057572|CAKG01057572.1	1299	Pseudomicrostroma glucosiphilum (taxid 1684307)
DsuzuOm	ENA:CAKG01000000	ENA|CAKG01029900|CAKG01029900.1	1298	Gossypium raimondii (taxid 29730)
DsuzuOm	ENA:CAKG01000000	ENA|CAKG01030544|CAKG01030544.1	1298	Platyhelminthes (taxid 6157)
DsuzuOm	ENA:CAKG01000000	ENA|CAKG01014166|CAKG01014166.1	1297	Syngnathus acus (taxid 161584)
DsuzuOm	ENA:CAKG01000000	ENA|CAKG01060951|CAKG01060951.1	1297	Eukaryota (taxid 2759)
DsuzuOm	ENA:CAKG01000000	ENA|CAKG01030219|CAKG01030219.1	1296	Bilateria (taxid 33213)
DsuzuOm	ENA:CAKG01000000	ENA|CAKG01029920|CAKG01029920.1	1295	Sophophora (taxid 32341)
DsuzuOm	ENA:CAKG01000000	ENA|CAKG01051152|CAKG01051152.1	1295	Neostethus bicornis (taxid 300306)
DsuzuOm	ENA:CAKG01000000	ENA|CAKG01042755|CAKG01042755.1	1294	Chanos chanos (taxid 29144)
DsuzuOm	ENA:CAKG01000000	ENA|CAKG01051785|CAKG01051785.1	1294	cellular organisms (taxid 131567)
DsuzuOm	ENA:CAKG01000000	ENA|CAKG01000130|CAKG01000130.1	1293	Wolbachia (taxid 953)
DsuzuOm	ENA:CAKG01000000	ENA|CAKG01022144|CAKG01022144.1	1293	cellular organisms (taxid 131567)
DsuzuOm	ENA:CAKG01000000	ENA|CAKG01032756|CAKG01032756.1	1293	Eukaryota (taxid 2759)
DsuzuOm	ENA:CAKG01000000	ENA|CAKG01040698|CAKG01040698.1	1293	Pseudomonas (taxid 286)
DsuzuOm	ENA:CAKG01000000	ENA|CAKG01041473|CAKG01041473.1	1293	Gossypioides kirkii (taxid 47615)
DsuzuOm	ENA:CAKG01000000	ENA|CAKG01059496|CAKG01059496.1	1293	Eukaryota (taxid 2759)
DsuzuOm	ENA:CAKG01000000	ENA|CAKG01012554|CAKG01012554.1	1292	Bilateria (taxid 33213)
DsuzuOm	ENA:CAKG01000000	ENA|CAKG01020833|CAKG01020833.1	1292	Scaptodrosophila lebanonensis (taxid 7225)
DsuzuOm	ENA:CAKG01000000	ENA|CAKG01030154|CAKG01030154.1	1292	rosids (taxid 71275)
DsuzuOm	ENA:CAKG01000000	ENA|CAKG01008971|CAKG01008971.1	1291	Eukaryota (taxid 2759)
DsuzuOm	ENA:CAKG01000000	ENA|CAKG01010521|CAKG01010521.1	1291	Ascomycota (taxid 4890)
DsuzuOm	ENA:CAKG01000000	ENA|CAKG01010527|CAKG01010527.1	1291	Bacteria (taxid 2)
DsuzuOm	ENA:CAKG01000000	ENA|CAKG01010583|CAKG01010583.1	1291	Bacteria (taxid 2)
DsuzuOm	ENA:CAKG01000000	ENA|CAKG01013636|CAKG01013636.1	1291	Gossypium raimondii (taxid 29730)
DsuzuOm	ENA:CAKG01000000	ENA|CAKG01016496|CAKG01016496.1	1291	Opisthokonta (taxid 33154)
DsuzuOm	ENA:CAKG01000000	ENA|CAKG01017264|CAKG01017264.1	1291	Wolbachia (taxid 953)
DsuzuOm	ENA:CAKG01000000	ENA|CAKG01021230|CAKG01021230.1	1291	Strongyloides ratti (taxid 34506)
DsuzuOm	ENA:CAKG01000000	ENA|CAKG01022819|CAKG01022819.1	1291	Eukaryota (taxid 2759)
DsuzuOm	ENA:CAKG01000000	ENA|CAKG01027527|CAKG01027527.1	1291	Bilateria (taxid 33213)
DsuzuOm	ENA:CAKG01000000	ENA|CAKG01046020|CAKG01046020.1	1291	Eukaryota (taxid 2759)
DsuzuOm	ENA:CAKG01000000	ENA|CAKG01017954|CAKG01017954.1	1290	Empidonax traillii (taxid 164674)
DsuzuOm	ENA:CAKG01000000	ENA|CAKG01031346|CAKG01031346.1	1290	Bactrocera dorsalis (taxid 27457)
DsuzuOm	ENA:CAKG01000000	ENA|CAKG01055070|CAKG01055070.1	1290	Cucumis melo (taxid 3656)
DsuzuOm	ENA:CAKG01000000	ENA|CAKG01057074|CAKG01057074.1	1290	Eukaryota (taxid 2759)
DsuzuOm	ENA:CAKG01000000	ENA|CAKG01008641|CAKG01008641.1	1289	cellular organisms (taxid 131567)
DsuzuOm	ENA:CAKG01000000	ENA|CAKG01016817|CAKG01016817.1	1289	Euteleostomi (taxid 117571)
DsuzuOm	ENA:CAKG01000000	ENA|CAKG01019950|CAKG01019950.1	1289	Lutra lutra (taxid 9657)
DsuzuOm	ENA:CAKG01000000	ENA|CAKG01031728|CAKG01031728.1	1289	Eukaryota (taxid 2759)
DsuzuOm	ENA:CAKG01000000	ENA|CAKG01060099|CAKG01060099.1	1289	cellular organisms (taxid 131567)
DsuzuOm	ENA:CAKG01000000	ENA|CAKG01007584|CAKG01007584.1	1288	Cucumis melo (taxid 3656)
DsuzuOm	ENA:CAKG01000000	ENA|CAKG01008412|CAKG01008412.1	1288	Euteleostomi (taxid 117571)
DsuzuOm	ENA:CAKG01000000	ENA|CAKG01029597|CAKG01029597.1	1288	Lateolabrax maculatus (taxid 315492)
DsuzuOm	ENA:CAKG01000000	ENA|CAKG01047302|CAKG01047302.1	1288	Brassica rapa (taxid 3711)
DsuzuOm	ENA:CAKG01000000	ENA|CAKG01012997|CAKG01012997.1	1287	Salmo trutta (taxid 8032)
DsuzuOm	ENA:CAKG01000000	ENA|CAKG01016596|CAKG01016596.1	1287	cellular organisms (taxid 131567)
DsuzuOm	ENA:CAKG01000000	ENA|CAKG01030284|CAKG01030284.1	1287	Chryseobacterium jeonii (taxid 266749)
DsuzuOm	ENA:CAKG01000000	ENA|CAKG01049142|CAKG01049142.1	1287	Trachymyrmex septentrionalis (taxid 34720)
DsuzuOm	ENA:CAKG01000000	ENA|CAKG01054390|CAKG01054390.1	1287	cellular organisms (taxid 131567)
DsuzuOm	ENA:CAKG01000000	ENA|CAKG01056486|CAKG01056486.1	1287	Euteleostomi (taxid 117571)
DsuzuOm	ENA:CAKG01000000	ENA|CAKG01000846|CAKG01000846.1	1286	Asterias rubens (taxid 7604)
DsuzuOm	ENA:CAKG01000000	ENA|CAKG01014988|CAKG01014988.1	1286	Vanessa tameamea (taxid 334116)
DsuzuOm	ENA:CAKG01000000	ENA|CAKG01015820|CAKG01015820.1	1286	Bilateria (taxid 33213)
DsuzuOm	ENA:CAKG01000000	ENA|CAKG01017152|CAKG01017152.1	1286	Gossypium (taxid 3633)
DsuzuOm	ENA:CAKG01000000	ENA|CAKG01022232|CAKG01022232.1	1286	Mesangiospermae (taxid 1437183)
DsuzuOm	ENA:CAKG01000000	ENA|CAKG01025471|CAKG01025471.1	1286	Salmo trutta (taxid 8032)
DsuzuOm	ENA:CAKG01000000	ENA|CAKG01029908|CAKG01029908.1	1286	Mus musculus (taxid 10090)
DsuzuOm	ENA:CAKG01000000	ENA|CAKG01039555|CAKG01039555.1	1286	cellular organisms (taxid 131567)
DsuzuOm	ENA:CAKG01000000	ENA|CAKG01045369|CAKG01045369.1	1286	Rhagoletis zephyria (taxid 28612)
DsuzuOm	ENA:CAKG01000000	ENA|CAKG01050978|CAKG01050978.1	1286	Ipomoea trifida (taxid 35884)
DsuzuOm	ENA:CAKG01000000	ENA|CAKG01005099|CAKG01005099.1	1285	Eukaryota (taxid 2759)
DsuzuOm	ENA:CAKG01000000	ENA|CAKG01006196|CAKG01006196.1	1285	indigoferoid/millettioid clade (taxid 2233855)
DsuzuOm	ENA:CAKG01000000	ENA|CAKG01007222|CAKG01007222.1	1285	Caligus rogercresseyi (taxid 217165)
DsuzuOm	ENA:CAKG01000000	ENA|CAKG01027471|CAKG01027471.1	1285	cellular organisms (taxid 131567)
DsuzuOm	ENA:CAKG01000000	ENA|CAKG01044272|CAKG01044272.1	1285	Scophthalmus maximus (taxid 52904)
DsuzuOm	ENA:CAKG01000000	ENA|CAKG01050663|CAKG01050663.1	1285	Oryza sativa (taxid 4530)
DsuzuOm	ENA:CAKG01000000	ENA|CAKG01012789|CAKG01012789.1	1284	Lycopersicon (taxid 49274)
DsuzuOm	ENA:CAKG01000000	ENA|CAKG01019470|CAKG01019470.1	1284	Oryzias latipes (taxid 8090)
DsuzuOm	ENA:CAKG01000000	ENA|CAKG01041235|CAKG01041235.1	1284	Copidosoma floridanum (taxid 29053)
DsuzuOm	ENA:CAKG01000000	ENA|CAKG01049613|CAKG01049613.1	1284	Oryzias latipes (taxid 8090)
DsuzuOm	ENA:CAKG01000000	ENA|CAKG01057486|CAKG01057486.1	1284	Crinocheta (taxid 526418)
DsuzuOm	ENA:CAKG01000000	ENA|CAKG01012881|CAKG01012881.1	1283	Tetrapoda (taxid 32523)
DsuzuOm	ENA:CAKG01000000	ENA|CAKG01029551|CAKG01029551.1	1283	Dicentrarchus labrax (taxid 13489)
DsuzuOm	ENA:CAKG01000000	ENA|CAKG01050180|CAKG01050180.1	1283	cellular organisms (taxid 131567)
DsuzuOm	ENA:CAKG01000000	ENA|CAKG01004651|CAKG01004651.1	1282	cellular organisms (taxid 131567)
DsuzuOm	ENA:CAKG01000000	ENA|CAKG01016154|CAKG01016154.1	1282	Bilateria (taxid 33213)
DsuzuOm	ENA:CAKG01000000	ENA|CAKG01020758|CAKG01020758.1	1282	Ipomoea triloba (taxid 35885)
DsuzuOm	ENA:CAKG01000000	ENA|CAKG01029513|CAKG01029513.1	1282	Percomorphaceae (taxid 1489872)
DsuzuOm	ENA:CAKG01000000	ENA|CAKG01038612|CAKG01038612.1	1282	Nonlabens (taxid 363408)
DsuzuOm	ENA:CAKG01000000	ENA|CAKG01039404|CAKG01039404.1	1282	Eukaryota (taxid 2759)
DsuzuOm	ENA:CAKG01000000	ENA|CAKG01044144|CAKG01044144.1	1282	Bilateria (taxid 33213)
DsuzuOm	ENA:CAKG01000000	ENA|CAKG01014429|CAKG01014429.1	1281	Aves (taxid 8782)
DsuzuOm	ENA:CAKG01000000	ENA|CAKG01037498|CAKG01037498.1	1281	Loxodonta africana (taxid 9785)
DsuzuOm	ENA:CAKG01000000	ENA|CAKG01037499|CAKG01037499.1	1281	Loxodonta africana (taxid 9785)
DsuzuOm	ENA:CAKG01000000	ENA|CAKG01045071|CAKG01045071.1	1281	Tursiops truncatus (taxid 9739)
DsuzuOm	ENA:CAKG01000000	ENA|CAKG01053005|CAKG01053005.1	1281	Solanum pinnatisectum (taxid 50273)
DsuzuOm	ENA:CAKG01000000	ENA|CAKG01061082|CAKG01061082.1	1281	Paramormyrops kingsleyae (taxid 1676925)
DsuzuOm	ENA:CAKG01000000	ENA|CAKG01011800|CAKG01011800.1	1280	Oncorhynchus nerka (taxid 8023)
DsuzuOm	ENA:CAKG01000000	ENA|CAKG01056803|CAKG01056803.1	1280	uncultured archaeon (taxid 115547)
DsuzuOm	ENA:CAKG01000000	ENA|CAKG01044343|CAKG01044343.1	1279	ananassae species complex (taxid 545632)
DsuzuOm	ENA:CAKG01000000	ENA|CAKG01060326|CAKG01060326.1	1279	Sus scrofa (taxid 9823)
DsuzuOm	ENA:CAKG01000000	ENA|CAKG01000075|CAKG01000075.1	1278	Larimichthys crocea (taxid 215358)
DsuzuOm	ENA:CAKG01000000	ENA|CAKG01015443|CAKG01015443.1	1278	Colubroidea (taxid 34989)
DsuzuOm	ENA:CAKG01000000	ENA|CAKG01043158|CAKG01043158.1	1278	Bilateria (taxid 33213)
DsuzuOm	ENA:CAKG01000000	ENA|CAKG01048266|CAKG01048266.1	1278	cellular organisms (taxid 131567)
DsuzuOm	ENA:CAKG01000000	ENA|CAKG01015204|CAKG01015204.1	1277	cellular organisms (taxid 131567)
DsuzuOm	ENA:CAKG01000000	ENA|CAKG01016820|CAKG01016820.1	1277	Ecdysozoa (taxid 1206794)
DsuzuOm	ENA:CAKG01000000	ENA|CAKG01046929|CAKG01046929.1	1277	Bactrocera dorsalis (taxid 27457)
DsuzuOm	ENA:CAKG01000000	ENA|CAKG01013089|CAKG01013089.1	1276	Caenorhabditis briggsae (taxid 6238)
DsuzuOm	ENA:CAKG01000000	ENA|CAKG01023770|CAKG01023770.1	1276	Takifugu rubripes (taxid 31033)
DsuzuOm	ENA:CAKG01000000	ENA|CAKG01050013|CAKG01050013.1	1276	Eukaryota (taxid 2759)
DsuzuOm	ENA:CAKG01000000	ENA|CAKG01011212|CAKG01011212.1	1275	Bilateria (taxid 33213)
DsuzuOm	ENA:CAKG01000000	ENA|CAKG01031076|CAKG01031076.1	1275	Bilateria (taxid 33213)
DsuzuOm	ENA:CAKG01000000	ENA|CAKG01045116|CAKG01045116.1	1275	Euteleostomi (taxid 117571)
DsuzuOm	ENA:CAKG01000000	ENA|CAKG01015492|CAKG01015492.1	1274	Eukaryota (taxid 2759)
DsuzuOm	ENA:CAKG01000000	ENA|CAKG01021916|CAKG01021916.1	1274	Sinocyclocheilus rhinocerous (taxid 307959)
DsuzuOm	ENA:CAKG01000000	ENA|CAKG01024851|CAKG01024851.1	1274	cellular organisms (taxid 131567)
DsuzuOm	ENA:CAKG01000000	ENA|CAKG01057796|CAKG01057796.1	1274	Eukaryota (taxid 2759)
DsuzuOm	ENA:CAKG01000000	ENA|CAKG01058329|CAKG01058329.1	1274	cellular organisms (taxid 131567)
DsuzuOm	ENA:CAKG01000000	ENA|CAKG01000898|CAKG01000898.1	1273	Salarias fasciatus (taxid 181472)
DsuzuOm	ENA:CAKG01000000	ENA|CAKG01015645|CAKG01015645.1	1273	Thermococcus sibiricus MM 739 (taxid 604354)
DsuzuOm	ENA:CAKG01000000	ENA|CAKG01021096|CAKG01021096.1	1273	Eukaryota (taxid 2759)
DsuzuOm	ENA:CAKG01000000	ENA|CAKG01026198|CAKG01026198.1	1273	Eukaryota (taxid 2759)
DsuzuOm	ENA:CAKG01000000	ENA|CAKG01042616|CAKG01042616.1	1273	Euteleostomi (taxid 117571)
DsuzuOm	ENA:CAKG01000000	ENA|CAKG01049132|CAKG01049132.1	1273	Cyprinus carpio (taxid 7962)
DsuzuOm	ENA:CAKG01000000	ENA|CAKG01010893|CAKG01010893.1	1272	Plasmodium (Vinckeia) (taxid 418101)
DsuzuOm	ENA:CAKG01000000	ENA|CAKG01052488|CAKG01052488.1	1272	cellular organisms (taxid 131567)
DsuzuOm	ENA:CAKG01000000	ENA|CAKG01003670|CAKG01003670.1	1271	Theobroma cacao (taxid 3641)
DsuzuOm	ENA:CAKG01000000	ENA|CAKG01025115|CAKG01025115.1	1271	Euteleostomi (taxid 117571)
DsuzuOm	ENA:CAKG01000000	ENA|CAKG01055535|CAKG01055535.1	1271	Bilateria (taxid 33213)
DsuzuOm	ENA:CAKG01000000	ENA|CAKG01011357|CAKG01011357.1	1270	Gouania willdenowi (taxid 441366)
DsuzuOm	ENA:CAKG01000000	ENA|CAKG01041533|CAKG01041533.1	1270	cellular organisms (taxid 131567)
DsuzuOm	ENA:CAKG01000000	ENA|CAKG01000766|CAKG01000766.1	1268	Eukaryota (taxid 2759)
DsuzuOm	ENA:CAKG01000000	ENA|CAKG01002132|CAKG01002132.1	1268	Ovalentaria (taxid 1489908)
DsuzuOm	ENA:CAKG01000000	ENA|CAKG01021144|CAKG01021144.1	1268	Deuterostomia (taxid 33511)
DsuzuOm	ENA:CAKG01000000	ENA|CAKG01028156|CAKG01028156.1	1268	Staphylococcus chromogenes (taxid 46126)
DsuzuOm	ENA:CAKG01000000	ENA|CAKG01053872|CAKG01053872.1	1268	Eukaryota (taxid 2759)
DsuzuOm	ENA:CAKG01000000	ENA|CAKG01000148|CAKG01000148.1	1267	Eukaryota (taxid 2759)
DsuzuOm	ENA:CAKG01000000	ENA|CAKG01021407|CAKG01021407.1	1267	Lupinus angustifolius (taxid 3871)
DsuzuOm	ENA:CAKG01000000	ENA|CAKG01028118|CAKG01028118.1	1267	Bilateria (taxid 33213)
DsuzuOm	ENA:CAKG01000000	ENA|CAKG01042488|CAKG01042488.1	1267	Clupeocephala (taxid 186625)
DsuzuOm	ENA:CAKG01000000	ENA|CAKG01051753|CAKG01051753.1	1267	Faecalibacterium prausnitzii SL3/3 (taxid 657322)
DsuzuOm	ENA:CAKG01000000	ENA|CAKG01012864|CAKG01012864.1	1266	Danio rerio (taxid 7955)
DsuzuOm	ENA:CAKG01000000	ENA|CAKG01017732|CAKG01017732.1	1266	Ctenocephalides felis (taxid 7515)
DsuzuOm	ENA:CAKG01000000	ENA|CAKG01020510|CAKG01020510.1	1266	Eumetazoa (taxid 6072)
DsuzuOm	ENA:CAKG01000000	ENA|CAKG01028039|CAKG01028039.1	1266	Bos mutus (taxid 72004)
DsuzuOm	ENA:CAKG01000000	ENA|CAKG01006580|CAKG01006580.1	1265	Eukaryota (taxid 2759)
DsuzuOm	ENA:CAKG01000000	ENA|CAKG01009077|CAKG01009077.1	1265	Cyphomyrmex costatus (taxid 456900)
DsuzuOm	ENA:CAKG01000000	ENA|CAKG01011196|CAKG01011196.1	1265	Bilateria (taxid 33213)
DsuzuOm	ENA:CAKG01000000	ENA|CAKG01016069|CAKG01016069.1	1265	Bacilli (taxid 91061)
DsuzuOm	ENA:CAKG01000000	ENA|CAKG01023672|CAKG01023672.1	1265	Caligus rogercresseyi (taxid 217165)
DsuzuOm	ENA:CAKG01000000	ENA|CAKG01027661|CAKG01027661.1	1265	Eukaryota (taxid 2759)
DsuzuOm	ENA:CAKG01000000	ENA|CAKG01028136|CAKG01028136.1	1265	Eukaryota (taxid 2759)
DsuzuOm	ENA:CAKG01000000	ENA|CAKG01039192|CAKG01039192.1	1265	cellular organisms (taxid 131567)
DsuzuOm	ENA:CAKG01000000	ENA|CAKG01000977|CAKG01000977.1	1264	Dicrocoelium dendriticum (taxid 57078)
DsuzuOm	ENA:CAKG01000000	ENA|CAKG01005940|CAKG01005940.1	1264	Oncorhynchus kisutch (taxid 8019)
DsuzuOm	ENA:CAKG01000000	ENA|CAKG01021718|CAKG01021718.1	1264	Bilateria (taxid 33213)
DsuzuOm	ENA:CAKG01000000	ENA|CAKG01031175|CAKG01031175.1	1264	Digenea simplex (taxid 945030)
DsuzuOm	ENA:CAKG01000000	ENA|CAKG01047303|CAKG01047303.1	1264	Gossypium raimondii (taxid 29730)
DsuzuOm	ENA:CAKG01000000	ENA|CAKG01052499|CAKG01052499.1	1264	Ctenocephalides felis (taxid 7515)
DsuzuOm	ENA:CAKG01000000	ENA|CAKG01054869|CAKG01054869.1	1264	Bilateria (taxid 33213)
DsuzuOm	ENA:CAKG01000000	ENA|CAKG01056214|CAKG01056214.1	1264	Armadillidium siculorum (taxid 1437110)
DsuzuOm	ENA:CAKG01000000	ENA|CAKG01001706|CAKG01001706.1	1263	cellular organisms (taxid 131567)
DsuzuOm	ENA:CAKG01000000	ENA|CAKG01008727|CAKG01008727.1	1263	Beta vulgaris subsp. vulgaris (taxid 3555)
DsuzuOm	ENA:CAKG01000000	ENA|CAKG01013771|CAKG01013771.1	1263	Arabidopsis lyrata subsp. lyrata (taxid 81972)
DsuzuOm	ENA:CAKG01000000	ENA|CAKG01018243|CAKG01018243.1	1263	Cyprinus carpio (taxid 7962)
DsuzuOm	ENA:CAKG01000000	ENA|CAKG01044187|CAKG01044187.1	1263	Colwellia sp. 20A7 (taxid 2689569)
DsuzuOm	ENA:CAKG01000000	ENA|CAKG01022519|CAKG01022519.1	1262	Diabrotica virgifera virgifera (taxid 50390)
DsuzuOm	ENA:CAKG01000000	ENA|CAKG01050240|CAKG01050240.1	1262	Bilateria (taxid 33213)
DsuzuOm	ENA:CAKG01000000	ENA|CAKG01017416|CAKG01017416.1	1261	Mastacembelus armatus (taxid 205130)
DsuzuOm	ENA:CAKG01000000	ENA|CAKG01022197|CAKG01022197.1	1261	Bilateria (taxid 33213)
DsuzuOm	ENA:CAKG01000000	ENA|CAKG01022325|CAKG01022325.1	1261	Lateolabrax maculatus (taxid 315492)
DsuzuOm	ENA:CAKG01000000	ENA|CAKG01031134|CAKG01031134.1	1261	Gossypioides kirkii (taxid 47615)
DsuzuOm	ENA:CAKG01000000	ENA|CAKG01042430|CAKG01042430.1	1261	Clupeocephala (taxid 186625)
DsuzuOm	ENA:CAKG01000000	ENA|CAKG01044345|CAKG01044345.1	1261	Euteleostomi (taxid 117571)
DsuzuOm	ENA:CAKG01000000	ENA|CAKG01048077|CAKG01048077.1	1261	Gossypium raimondii (taxid 29730)
DsuzuOm	ENA:CAKG01000000	ENA|CAKG01055270|CAKG01055270.1	1261	Apteryx mantelli mantelli (taxid 202946)
DsuzuOm	ENA:CAKG01000000	ENA|CAKG01057033|CAKG01057033.1	1261	Mus musculus (taxid 10090)
DsuzuOm	ENA:CAKG01000000	ENA|CAKG01035953|CAKG01035953.1	1260	Sphaeramia orbicularis (taxid 375764)
DsuzuOm	ENA:CAKG01000000	ENA|CAKG01058662|CAKG01058662.1	1260	Streptococcus marmotae (taxid 1825069)
DsuzuOm	ENA:CAKG01000000	ENA|CAKG01006923|CAKG01006923.1	1259	Amniota (taxid 32524)
DsuzuOm	ENA:CAKG01000000	ENA|CAKG01042694|CAKG01042694.1	1259	Solanum pinnatisectum (taxid 50273)
DsuzuOm	ENA:CAKG01000000	ENA|CAKG01050279|CAKG01050279.1	1259	Aquila chrysaetos chrysaetos (taxid 223781)
DsuzuOm	ENA:CAKG01000000	ENA|CAKG01051028|CAKG01051028.1	1259	Anabas testudineus (taxid 64144)
DsuzuOm	ENA:CAKG01000000	ENA|CAKG01052391|CAKG01052391.1	1259	Pentapetalae (taxid 1437201)
DsuzuOm	ENA:CAKG01000000	ENA|CAKG01060964|CAKG01060964.1	1259	cellular organisms (taxid 131567)
DsuzuOm	ENA:CAKG01000000	ENA|CAKG01011835|CAKG01011835.1	1258	Scleropages formosus (taxid 113540)
DsuzuOm	ENA:CAKG01000000	ENA|CAKG01012218|CAKG01012218.1	1258	Photinus pyralis (taxid 7054)
DsuzuOm	ENA:CAKG01000000	ENA|CAKG01021403|CAKG01021403.1	1258	Larimichthys crocea (taxid 215358)
DsuzuOm	ENA:CAKG01000000	ENA|CAKG01024277|CAKG01024277.1	1258	Bacteria (taxid 2)
DsuzuOm	ENA:CAKG01000000	ENA|CAKG01052436|CAKG01052436.1	1258	cellular organisms (taxid 131567)
DsuzuOm	ENA:CAKG01000000	ENA|CAKG01053787|CAKG01053787.1	1258	Eukaryota (taxid 2759)
DsuzuOm	ENA:CAKG01000000	ENA|CAKG01007010|CAKG01007010.1	1256	Saccoglossus kowalevskii (taxid 10224)
DsuzuOm	ENA:CAKG01000000	ENA|CAKG01009203|CAKG01009203.1	1256	Eukaryota (taxid 2759)
DsuzuOm	ENA:CAKG01000000	ENA|CAKG01026055|CAKG01026055.1	1256	Enterobacter cloacae (taxid 550)
DsuzuOm	ENA:CAKG01000000	ENA|CAKG01059095|CAKG01059095.1	1256	Eukaryota (taxid 2759)
DsuzuOm	ENA:CAKG01000000	ENA|CAKG01028635|CAKG01028635.1	1255	Bilateria (taxid 33213)
DsuzuOm	ENA:CAKG01000000	ENA|CAKG01030091|CAKG01030091.1	1255	cellular organisms (taxid 131567)
DsuzuOm	ENA:CAKG01000000	ENA|CAKG01036971|CAKG01036971.1	1255	cellular organisms (taxid 131567)
DsuzuOm	ENA:CAKG01000000	ENA|CAKG01041006|CAKG01041006.1	1255	Eukaryota (taxid 2759)
DsuzuOm	ENA:CAKG01000000	ENA|CAKG01048378|CAKG01048378.1	1255	Gossypioides kirkii (taxid 47615)
DsuzuOm	ENA:CAKG01000000	ENA|CAKG01052420|CAKG01052420.1	1255	Eukaryota (taxid 2759)
DsuzuOm	ENA:CAKG01000000	ENA|CAKG01003755|CAKG01003755.1	1254	Abrus precatorius (taxid 3816)
DsuzuOm	ENA:CAKG01000000	ENA|CAKG01012384|CAKG01012384.1	1254	Thalassophryne amazonica (taxid 390379)
DsuzuOm	ENA:CAKG01000000	ENA|CAKG01014760|CAKG01014760.1	1254	Oryzias latipes (taxid 8090)
DsuzuOm	ENA:CAKG01000000	ENA|CAKG01019283|CAKG01019283.1	1254	Danio rerio (taxid 7955)
DsuzuOm	ENA:CAKG01000000	ENA|CAKG01007243|CAKG01007243.1	1253	Bilateria (taxid 33213)
DsuzuOm	ENA:CAKG01000000	ENA|CAKG01014201|CAKG01014201.1	1253	Euteleostomi (taxid 117571)
DsuzuOm	ENA:CAKG01000000	ENA|CAKG01011228|CAKG01011228.1	1252	Tetrahymena thermophila SB210 (taxid 312017)
DsuzuOm	ENA:CAKG01000000	ENA|CAKG01029629|CAKG01029629.1	1252	Eukaryota (taxid 2759)
DsuzuOm	ENA:CAKG01000000	ENA|CAKG01046657|CAKG01046657.1	1252	Euteleostomi (taxid 117571)
DsuzuOm	ENA:CAKG01000000	ENA|CAKG01055962|CAKG01055962.1	1252	Sphaeramia orbicularis (taxid 375764)
DsuzuOm	ENA:CAKG01000000	ENA|CAKG01018184|CAKG01018184.1	1251	Bombyx mandarina (taxid 7092)
DsuzuOm	ENA:CAKG01000000	ENA|CAKG01040746|CAKG01040746.1	1251	Caenorhabditis elegans (taxid 6239)
DsuzuOm	ENA:CAKG01000000	ENA|CAKG01048789|CAKG01048789.1	1251	Danio rerio (taxid 7955)
DsuzuOm	ENA:CAKG01000000	ENA|CAKG01016998|CAKG01016998.1	1250	Gossypium (taxid 3633)
DsuzuOm	ENA:CAKG01000000	ENA|CAKG01019986|CAKG01019986.1	1250	Fusobacterium gastrosuis (taxid 1755100)
DsuzuOm	ENA:CAKG01000000	ENA|CAKG01045199|CAKG01045199.1	1250	Euteleostomi (taxid 117571)
DsuzuOm	ENA:CAKG01000000	ENA|CAKG01047652|CAKG01047652.1	1250	Mastacembelus armatus (taxid 205130)
DsuzuOm	ENA:CAKG01000000	ENA|CAKG01049041|CAKG01049041.1	1250	Rodentia (taxid 9989)
DsuzuOm	ENA:CAKG01000000	ENA|CAKG01010344|CAKG01010344.1	1249	Eukaryota (taxid 2759)
DsuzuOm	ENA:CAKG01000000	ENA|CAKG01016221|CAKG01016221.1	1249	Lycopersicon (taxid 49274)
DsuzuOm	ENA:CAKG01000000	ENA|CAKG01022472|CAKG01022472.1	1249	Euteleostomi (taxid 117571)
DsuzuOm	ENA:CAKG01000000	ENA|CAKG01030239|CAKG01030239.1	1249	Pentapetalae (taxid 1437201)
DsuzuOm	ENA:CAKG01000000	ENA|CAKG01013463|CAKG01013463.1	1248	Methylocella silvestris BL2 (taxid 395965)
DsuzuOm	ENA:CAKG01000000	ENA|CAKG01042962|CAKG01042962.1	1248	Ipomoea triloba (taxid 35885)
DsuzuOm	ENA:CAKG01000000	ENA|CAKG01000756|CAKG01000756.1	1247	Poaceae (taxid 4479)
DsuzuOm	ENA:CAKG01000000	ENA|CAKG01027107|CAKG01027107.1	1247	Lupinus angustifolius (taxid 3871)
DsuzuOm	ENA:CAKG01000000	ENA|CAKG01058711|CAKG01058711.1	1247	cellular organisms (taxid 131567)
DsuzuOm	ENA:CAKG01000000	ENA|CAKG01041394|CAKG01041394.1	1246	Bactrocera tryoni (taxid 59916)
DsuzuOm	ENA:CAKG01000000	ENA|CAKG01049311|CAKG01049311.1	1246	Holometabola (taxid 33392)
DsuzuOm	ENA:CAKG01000000	ENA|CAKG01051745|CAKG01051745.1	1246	Syngnathus acus (taxid 161584)
DsuzuOm	ENA:CAKG01000000	ENA|CAKG01052193|CAKG01052193.1	1246	Bilateria (taxid 33213)
DsuzuOm	ENA:CAKG01000000	ENA|CAKG01000688|CAKG01000688.1	1245	Caligus rogercresseyi (taxid 217165)
DsuzuOm	ENA:CAKG01000000	ENA|CAKG01014849|CAKG01014849.1	1245	Dictyoglomus turgidum DSM 6724 (taxid 515635)
DsuzuOm	ENA:CAKG01000000	ENA|CAKG01021882|CAKG01021882.1	1245	Bilateria (taxid 33213)
DsuzuOm	ENA:CAKG01000000	ENA|CAKG01028730|CAKG01028730.1	1245	Culicoides sonorensis (taxid 179676)
DsuzuOm	ENA:CAKG01000000	ENA|CAKG01029855|CAKG01029855.1	1245	Diabrotica virgifera virgifera (taxid 50390)
DsuzuOm	ENA:CAKG01000000	ENA|CAKG01030324|CAKG01030324.1	1245	Oryza sativa (taxid 4530)
DsuzuOm	ENA:CAKG01000000	ENA|CAKG01061000|CAKG01061000.1	1245	Wolbachia (taxid 953)
DsuzuOm	ENA:CAKG01000000	ENA|CAKG01016039|CAKG01016039.1	1244	cellular organisms (taxid 131567)
DsuzuOm	ENA:CAKG01000000	ENA|CAKG01027321|CAKG01027321.1	1244	Chelonia mydas (taxid 8469)
DsuzuOm	ENA:CAKG01000000	ENA|CAKG01028191|CAKG01028191.1	1244	Eukaryota (taxid 2759)
DsuzuOm	ENA:CAKG01000000	ENA|CAKG01036022|CAKG01036022.1	1244	Apteryx mantelli mantelli (taxid 202946)
DsuzuOm	ENA:CAKG01000000	ENA|CAKG01043149|CAKG01043149.1	1244	Oryzias latipes (taxid 8090)
DsuzuOm	ENA:CAKG01000000	ENA|CAKG01057456|CAKG01057456.1	1244	cellular organisms (taxid 131567)
DsuzuOm	ENA:CAKG01000000	ENA|CAKG01025660|CAKG01025660.1	1243	Cottoperca gobio (taxid 56716)
DsuzuOm	ENA:CAKG01000000	ENA|CAKG01046749|CAKG01046749.1	1243	Parasteatoda tepidariorum (taxid 114398)
DsuzuOm	ENA:CAKG01000000	ENA|CAKG01054138|CAKG01054138.1	1243	Gouania willdenowi (taxid 441366)
DsuzuOm	ENA:CAKG01000000	ENA|CAKG01006585|CAKG01006585.1	1242	Eukaryota (taxid 2759)
DsuzuOm	ENA:CAKG01000000	ENA|CAKG01045046|CAKG01045046.1	1242	Planctomycetes bacterium ETA_A8 (taxid 2528021)
DsuzuOm	ENA:CAKG01000000	ENA|CAKG01048344|CAKG01048344.1	1242	Sus scrofa (taxid 9823)
DsuzuOm	ENA:CAKG01000000	ENA|CAKG01061534|CAKG01061534.1	1242	Diuraphis noxia (taxid 143948)
DsuzuOm	ENA:CAKG01000000	ENA|CAKG01029750|CAKG01029750.1	1241	Odocoileus virginianus texanus (taxid 9880)
DsuzuOm	ENA:CAKG01000000	ENA|CAKG01008786|CAKG01008786.1	1239	Protostomia (taxid 33317)
DsuzuOm	ENA:CAKG01000000	ENA|CAKG01010143|CAKG01010143.1	1239	Neostethus bicornis (taxid 300306)
DsuzuOm	ENA:CAKG01000000	ENA|CAKG01023440|CAKG01023440.1	1239	Monodelphis domestica (taxid 13616)
DsuzuOm	ENA:CAKG01000000	ENA|CAKG01041657|CAKG01041657.1	1239	Streptomyces aquilus (taxid 2548456)
DsuzuOm	ENA:CAKG01000000	ENA|CAKG01050536|CAKG01050536.1	1239	Microcebus murinus (taxid 30608)
DsuzuOm	ENA:CAKG01000000	ENA|CAKG01053633|CAKG01053633.1	1239	Tenacibaculum maritimum (taxid 107401)
DsuzuOm	ENA:CAKG01000000	ENA|CAKG01026009|CAKG01026009.1	1238	cellular organisms (taxid 131567)
DsuzuOm	ENA:CAKG01000000	ENA|CAKG01026042|CAKG01026042.1	1238	Bilateria (taxid 33213)
DsuzuOm	ENA:CAKG01000000	ENA|CAKG01028877|CAKG01028877.1	1238	cellular organisms (taxid 131567)
DsuzuOm	ENA:CAKG01000000	ENA|CAKG01038064|CAKG01038064.1	1238	Trichinella spiralis (taxid 6334)
DsuzuOm	ENA:CAKG01000000	ENA|CAKG01013180|CAKG01013180.1	1237	Pancrustacea (taxid 197562)
DsuzuOm	ENA:CAKG01000000	ENA|CAKG01041167|CAKG01041167.1	1237	Panicum virgatum (taxid 38727)
DsuzuOm	ENA:CAKG01000000	ENA|CAKG01053734|CAKG01053734.1	1237	Nocardioides sp. KUDC 5002 (taxid 2589074)
DsuzuOm	ENA:CAKG01000000	ENA|CAKG01009710|CAKG01009710.1	1236	cellular organisms (taxid 131567)
DsuzuOm	ENA:CAKG01000000	ENA|CAKG01028117|CAKG01028117.1	1236	Danio rerio (taxid 7955)
DsuzuOm	ENA:CAKG01000000	ENA|CAKG01049316|CAKG01049316.1	1236	Bactrocera tryoni (taxid 59916)
DsuzuOm	ENA:CAKG01000000	ENA|CAKG01059106|CAKG01059106.1	1236	Lactobacillus brevis (taxid 1580)
DsuzuOm	ENA:CAKG01000000	ENA|CAKG01043515|CAKG01043515.1	1235	Mus musculus (taxid 10090)
DsuzuOm	ENA:CAKG01000000	ENA|CAKG01018332|CAKG01018332.1	1234	cellular organisms (taxid 131567)
DsuzuOm	ENA:CAKG01000000	ENA|CAKG01047045|CAKG01047045.1	1234	Cyclotoma sp. CSR020 (taxid 2055377)
DsuzuOm	ENA:CAKG01000000	ENA|CAKG01050986|CAKG01050986.1	1234	Arthrobotrys musiformis (taxid 47236)
DsuzuOm	ENA:CAKG01000000	ENA|CAKG01057084|CAKG01057084.1	1234	Polaromonas naphthalenivorans CJ2 (taxid 365044)
DsuzuOm	ENA:CAKG01000000	ENA|CAKG01009543|CAKG01009543.1	1233	Salmo trutta (taxid 8032)
DsuzuOm	ENA:CAKG01000000	ENA|CAKG01011940|CAKG01011940.1	1233	cellular organisms (taxid 131567)
DsuzuOm	ENA:CAKG01000000	ENA|CAKG01026067|CAKG01026067.1	1233	Percomorphaceae (taxid 1489872)
DsuzuOm	ENA:CAKG01000000	ENA|CAKG01027691|CAKG01027691.1	1233	Bilateria (taxid 33213)
DsuzuOm	ENA:CAKG01000000	ENA|CAKG01061301|CAKG01061301.1	1233	Ceratina calcarata (taxid 156304)
DsuzuOm	ENA:CAKG01000000	ENA|CAKG01006504|CAKG01006504.1	1232	Ipomoea trifida (taxid 35884)
DsuzuOm	ENA:CAKG01000000	ENA|CAKG01019651|CAKG01019651.1	1232	Bilateria (taxid 33213)
DsuzuOm	ENA:CAKG01000000	ENA|CAKG01031387|CAKG01031387.1	1232	Clupeocephala (taxid 186625)
DsuzuOm	ENA:CAKG01000000	ENA|CAKG01047065|CAKG01047065.1	1232	Clupeocephala (taxid 186625)
DsuzuOm	ENA:CAKG01000000	ENA|CAKG01050019|CAKG01050019.1	1232	cellular organisms (taxid 131567)
DsuzuOm	ENA:CAKG01000000	ENA|CAKG01006612|CAKG01006612.1	1231	Bilateria (taxid 33213)
DsuzuOm	ENA:CAKG01000000	ENA|CAKG01012608|CAKG01012608.1	1231	Euteleostomi (taxid 117571)
DsuzuOm	ENA:CAKG01000000	ENA|CAKG01014329|CAKG01014329.1	1231	Bilateria (taxid 33213)
DsuzuOm	ENA:CAKG01000000	ENA|CAKG01025143|CAKG01025143.1	1231	Sphaeramia orbicularis (taxid 375764)
DsuzuOm	ENA:CAKG01000000	ENA|CAKG01048114|CAKG01048114.1	1231	Lateolabrax maculatus (taxid 315492)
DsuzuOm	ENA:CAKG01000000	ENA|CAKG01019292|CAKG01019292.1	1230	Ovis canadensis canadensis (taxid 112262)
DsuzuOm	ENA:CAKG01000000	ENA|CAKG01050782|CAKG01050782.1	1230	Boreoeutheria (taxid 1437010)
DsuzuOm	ENA:CAKG01000000	ENA|CAKG01051497|CAKG01051497.1	1230	Firmicutes (taxid 1239)
DsuzuOm	ENA:CAKG01000000	ENA|CAKG01055081|CAKG01055081.1	1230	Cynoglossus semilaevis (taxid 244447)
DsuzuOm	ENA:CAKG01000000	ENA|CAKG01022157|CAKG01022157.1	1229	Dermatophagoides pteronyssinus (taxid 6956)
DsuzuOm	ENA:CAKG01000000	ENA|CAKG01007847|CAKG01007847.1	1228	cellular organisms (taxid 131567)
DsuzuOm	ENA:CAKG01000000	ENA|CAKG01008928|CAKG01008928.1	1228	Erpetoichthys calabaricus (taxid 27687)
DsuzuOm	ENA:CAKG01000000	ENA|CAKG01046536|CAKG01046536.1	1228	cellular organisms (taxid 131567)
DsuzuOm	ENA:CAKG01000000	ENA|CAKG01048063|CAKG01048063.1	1228	Bilateria (taxid 33213)
DsuzuOm	ENA:CAKG01000000	ENA|CAKG01061116|CAKG01061116.1	1228	Brassica oleracea (taxid 3712)
DsuzuOm	ENA:CAKG01000000	ENA|CAKG01014764|CAKG01014764.1	1227	Thermodesulfobium acidiphilum (taxid 1794699)
DsuzuOm	ENA:CAKG01000000	ENA|CAKG01021721|CAKG01021721.1	1227	Ctenocephalides felis (taxid 7515)
DsuzuOm	ENA:CAKG01000000	ENA|CAKG01024292|CAKG01024292.1	1227	Betta splendens (taxid 158456)
DsuzuOm	ENA:CAKG01000000	ENA|CAKG01054805|CAKG01054805.1	1227	Opisthokonta (taxid 33154)
DsuzuOm	ENA:CAKG01000000	ENA|CAKG01025472|CAKG01025472.1	1226	Bactrocera dorsalis (taxid 27457)
DsuzuOm	ENA:CAKG01000000	ENA|CAKG01031727|CAKG01031727.1	1226	Cottoperca gobio (taxid 56716)
DsuzuOm	ENA:CAKG01000000	ENA|CAKG01053157|CAKG01053157.1	1226	Aspergillus (taxid 5052)
DsuzuOm	ENA:CAKG01000000	ENA|CAKG01000045|CAKG01000045.1	1225	cellular organisms (taxid 131567)
DsuzuOm	ENA:CAKG01000000	ENA|CAKG01001738|CAKG01001738.1	1225	Neptis pryeri (taxid 270469)
DsuzuOm	ENA:CAKG01000000	ENA|CAKG01007892|CAKG01007892.1	1225	Mus musculus (taxid 10090)
DsuzuOm	ENA:CAKG01000000	ENA|CAKG01016336|CAKG01016336.1	1225	Cyanistes caeruleus (taxid 156563)
DsuzuOm	ENA:CAKG01000000	ENA|CAKG01055887|CAKG01055887.1	1225	Bilateria (taxid 33213)
DsuzuOm	ENA:CAKG01000000	ENA|CAKG01035541|CAKG01035541.1	1224	Clupeocephala (taxid 186625)
DsuzuOm	ENA:CAKG01000000	ENA|CAKG01040868|CAKG01040868.1	1224	Syngnathus acus (taxid 161584)
DsuzuOm	ENA:CAKG01000000	ENA|CAKG01054871|CAKG01054871.1	1224	Ichthyophthirius multifiliis (taxid 5932)
DsuzuOm	ENA:CAKG01000000	ENA|CAKG01058224|CAKG01058224.1	1224	Coccidioides (taxid 5500)
DsuzuOm	ENA:CAKG01000000	ENA|CAKG01013641|CAKG01013641.1	1223	Actinosynnema pretiosum (taxid 42197)
DsuzuOm	ENA:CAKG01000000	ENA|CAKG01050469|CAKG01050469.1	1223	Echeneis naucrates (taxid 173247)
DsuzuOm	ENA:CAKG01000000	ENA|CAKG01050888|CAKG01050888.1	1223	Haemonchus contortus (taxid 6289)
DsuzuOm	ENA:CAKG01000000	ENA|CAKG01058274|CAKG01058274.1	1223	Eukaryota (taxid 2759)
DsuzuOm	ENA:CAKG01000000	ENA|CAKG01023864|CAKG01023864.1	1222	Cannabis sativa (taxid 3483)
DsuzuOm	ENA:CAKG01000000	ENA|CAKG01027352|CAKG01027352.1	1222	Eukaryota (taxid 2759)
DsuzuOm	ENA:CAKG01000000	ENA|CAKG01009654|CAKG01009654.1	1221	Andrena labiata (taxid 1431441)
DsuzuOm	ENA:CAKG01000000	ENA|CAKG01010290|CAKG01010290.1	1221	Eukaryota (taxid 2759)
DsuzuOm	ENA:CAKG01000000	ENA|CAKG01012349|CAKG01012349.1	1221	Chanos chanos (taxid 29144)
DsuzuOm	ENA:CAKG01000000	ENA|CAKG01011206|CAKG01011206.1	1220	Tetrapisispora blattae CBS 6284 (taxid 1071380)
DsuzuOm	ENA:CAKG01000000	ENA|CAKG01016572|CAKG01016572.1	1220	Euteleostomi (taxid 117571)
DsuzuOm	ENA:CAKG01000000	ENA|CAKG01037695|CAKG01037695.1	1220	Lactuca sativa (taxid 4236)
DsuzuOm	ENA:CAKG01000000	ENA|CAKG01054792|CAKG01054792.1	1220	Betta splendens (taxid 158456)
DsuzuOm	ENA:CAKG01000000	ENA|CAKG01022350|CAKG01022350.1	1219	Eukaryota (taxid 2759)
DsuzuOm	ENA:CAKG01000000	ENA|CAKG01031386|CAKG01031386.1	1219	Cyprinus carpio (taxid 7962)
DsuzuOm	ENA:CAKG01000000	ENA|CAKG01033104|CAKG01033104.1	1219	Eupercaria (taxid 1489922)
DsuzuOm	ENA:CAKG01000000	ENA|CAKG01046242|CAKG01046242.1	1219	Gossypioides kirkii (taxid 47615)
DsuzuOm	ENA:CAKG01000000	ENA|CAKG01047751|CAKG01047751.1	1219	Zea mays (taxid 4577)
DsuzuOm	ENA:CAKG01000000	ENA|CAKG01048138|CAKG01048138.1	1219	Cyprinus carpio (taxid 7962)
DsuzuOm	ENA:CAKG01000000	ENA|CAKG01008935|CAKG01008935.1	1218	Ecdysozoa (taxid 1206794)
DsuzuOm	ENA:CAKG01000000	ENA|CAKG01011728|CAKG01011728.1	1218	Eukaryota (taxid 2759)
DsuzuOm	ENA:CAKG01000000	ENA|CAKG01054245|CAKG01054245.1	1218	Gossypium (taxid 3633)
DsuzuOm	ENA:CAKG01000000	ENA|CAKG01007625|CAKG01007625.1	1217	Eukaryota (taxid 2759)
DsuzuOm	ENA:CAKG01000000	ENA|CAKG01009274|CAKG01009274.1	1217	Lutra lutra (taxid 9657)
DsuzuOm	ENA:CAKG01000000	ENA|CAKG01019178|CAKG01019178.1	1216	Eukaryota (taxid 2759)
DsuzuOm	ENA:CAKG01000000	ENA|CAKG01026934|CAKG01026934.1	1216	Lotus japonicus (taxid 34305)
DsuzuOm	ENA:CAKG01000000	ENA|CAKG01027066|CAKG01027066.1	1216	Myripristis murdjan (taxid 586833)
DsuzuOm	ENA:CAKG01000000	ENA|CAKG01046066|CAKG01046066.1	1216	Cyprinus carpio (taxid 7962)
DsuzuOm	ENA:CAKG01000000	ENA|CAKG01011453|CAKG01011453.1	1215	Eukaryota (taxid 2759)
DsuzuOm	ENA:CAKG01000000	ENA|CAKG01015042|CAKG01015042.1	1215	Callorhinchus milii (taxid 7868)
DsuzuOm	ENA:CAKG01000000	ENA|CAKG01019083|CAKG01019083.1	1215	Spirometra erinaceieuropaei (taxid 99802)
DsuzuOm	ENA:CAKG01000000	ENA|CAKG01049713|CAKG01049713.1	1215	Nylanderia fulva (taxid 613905)
DsuzuOm	ENA:CAKG01000000	ENA|CAKG01018818|CAKG01018818.1	1214	Leptotrichia goodfellowii (taxid 157692)
DsuzuOm	ENA:CAKG01000000	ENA|CAKG01021137|CAKG01021137.1	1214	Apteryx mantelli mantelli (taxid 202946)
DsuzuOm	ENA:CAKG01000000	ENA|CAKG01024903|CAKG01024903.1	1214	Ceratina calcarata (taxid 156304)
DsuzuOm	ENA:CAKG01000000	ENA|CAKG01058694|CAKG01058694.1	1214	cellular organisms (taxid 131567)
DsuzuOm	ENA:CAKG01000000	ENA|CAKG01018053|CAKG01018053.1	1212	Bos mutus (taxid 72004)
DsuzuOm	ENA:CAKG01000000	ENA|CAKG01020743|CAKG01020743.1	1212	Vitis vinifera (taxid 29760)
DsuzuOm	ENA:CAKG01000000	ENA|CAKG01028869|CAKG01028869.1	1212	Gallus gallus (taxid 9031)
DsuzuOm	ENA:CAKG01000000	ENA|CAKG01052063|CAKG01052063.1	1212	Dinoponera quadriceps (taxid 609295)
DsuzuOm	ENA:CAKG01000000	ENA|CAKG01056223|CAKG01056223.1	1212	Parastrongyloides trichosuri (taxid 131310)
DsuzuOm	ENA:CAKG01000000	ENA|CAKG01003098|CAKG01003098.1	1211	Gouania willdenowi (taxid 441366)
DsuzuOm	ENA:CAKG01000000	ENA|CAKG01003245|CAKG01003245.1	1211	cellular organisms (taxid 131567)
DsuzuOm	ENA:CAKG01000000	ENA|CAKG01016470|CAKG01016470.1	1211	Eukaryota (taxid 2759)
DsuzuOm	ENA:CAKG01000000	ENA|CAKG01019978|CAKG01019978.1	1211	cellular organisms (taxid 131567)
DsuzuOm	ENA:CAKG01000000	ENA|CAKG01022213|CAKG01022213.1	1211	Mus musculus (taxid 10090)
DsuzuOm	ENA:CAKG01000000	ENA|CAKG01045171|CAKG01045171.1	1211	Bovidae (taxid 9895)
DsuzuOm	ENA:CAKG01000000	ENA|CAKG01052272|CAKG01052272.1	1211	Lactobacillus bombi (taxid 1303590)
DsuzuOm	ENA:CAKG01000000	ENA|CAKG01056627|CAKG01056627.1	1211	Strongyloides stercoralis (taxid 6248)
DsuzuOm	ENA:CAKG01000000	ENA|CAKG01057698|CAKG01057698.1	1211	cellular organisms (taxid 131567)
DsuzuOm	ENA:CAKG01000000	ENA|CAKG01031402|CAKG01031402.1	1210	cellular organisms (taxid 131567)
DsuzuOm	ENA:CAKG01000000	ENA|CAKG01035556|CAKG01035556.1	1210	Danio rerio (taxid 7955)
DsuzuOm	ENA:CAKG01000000	ENA|CAKG01026687|CAKG01026687.1	1209	Percomorphaceae (taxid 1489872)
DsuzuOm	ENA:CAKG01000000	ENA|CAKG01040550|CAKG01040550.1	1209	Eukaryota (taxid 2759)
DsuzuOm	ENA:CAKG01000000	ENA|CAKG01046304|CAKG01046304.1	1209	cellular organisms (taxid 131567)
DsuzuOm	ENA:CAKG01000000	ENA|CAKG01060386|CAKG01060386.1	1209	Opisthokonta (taxid 33154)
DsuzuOm	ENA:CAKG01000000	ENA|CAKG01002590|CAKG01002590.1	1208	Sciurus carolinensis (taxid 30640)
DsuzuOm	ENA:CAKG01000000	ENA|CAKG01047643|CAKG01047643.1	1208	Gadus morhua (taxid 8049)
DsuzuOm	ENA:CAKG01000000	ENA|CAKG01051590|CAKG01051590.1	1208	cellular organisms (taxid 131567)
DsuzuOm	ENA:CAKG01000000	ENA|CAKG01054166|CAKG01054166.1	1208	Eukaryota (taxid 2759)
DsuzuOm	ENA:CAKG01000000	ENA|CAKG01006337|CAKG01006337.1	1207	Biomphalaria glabrata (taxid 6526)
DsuzuOm	ENA:CAKG01000000	ENA|CAKG01009495|CAKG01009495.1	1207	Sander lucioperca (taxid 283035)
DsuzuOm	ENA:CAKG01000000	ENA|CAKG01044356|CAKG01044356.1	1207	Bilateria (taxid 33213)
DsuzuOm	ENA:CAKG01000000	ENA|CAKG01046429|CAKG01046429.1	1207	Sciurus (taxid 10001)
DsuzuOm	ENA:CAKG01000000	ENA|CAKG01060625|CAKG01060625.1	1207	Cucumis melo (taxid 3656)
DsuzuOm	ENA:CAKG01000000	ENA|CAKG01002092|CAKG01002092.1	1206	Plasmodium (Laverania) (taxid 418107)
DsuzuOm	ENA:CAKG01000000	ENA|CAKG01015052|CAKG01015052.1	1206	Solanum lycopersicum (taxid 4081)
DsuzuOm	ENA:CAKG01000000	ENA|CAKG01018387|CAKG01018387.1	1206	Euteleostomi (taxid 117571)
DsuzuOm	ENA:CAKG01000000	ENA|CAKG01010700|CAKG01010700.1	1205	Danio rerio (taxid 7955)
DsuzuOm	ENA:CAKG01000000	ENA|CAKG01019683|CAKG01019683.1	1205	Talaromyces funiculosus (taxid 28572)
DsuzuOm	ENA:CAKG01000000	ENA|CAKG01025313|CAKG01025313.1	1205	Crinocheta (taxid 526418)
DsuzuOm	ENA:CAKG01000000	ENA|CAKG01043718|CAKG01043718.1	1205	Protostomia (taxid 33317)
DsuzuOm	ENA:CAKG01000000	ENA|CAKG01017523|CAKG01017523.1	1204	Vitis vinifera (taxid 29760)
DsuzuOm	ENA:CAKG01000000	ENA|CAKG01017885|CAKG01017885.1	1204	Gossypium turneri (taxid 34284)
DsuzuOm	ENA:CAKG01000000	ENA|CAKG01027249|CAKG01027249.1	1204	Clostridium botulinum (taxid 1491)
DsuzuOm	ENA:CAKG01000000	ENA|CAKG01046784|CAKG01046784.1	1204	Bactrocera tryoni (taxid 59916)
DsuzuOm	ENA:CAKG01000000	ENA|CAKG01049601|CAKG01049601.1	1204	Arthropoda (taxid 6656)
DsuzuOm	ENA:CAKG01000000	ENA|CAKG01023699|CAKG01023699.1	1203	Cyprinus carpio (taxid 7962)
DsuzuOm	ENA:CAKG01000000	ENA|CAKG01041016|CAKG01041016.1	1203	Tarenaya hassleriana (taxid 28532)
DsuzuOm	ENA:CAKG01000000	ENA|CAKG01048516|CAKG01048516.1	1203	Cyclotoma sp. CSR020 (taxid 2055377)
DsuzuOm	ENA:CAKG01000000	ENA|CAKG01002007|CAKG01002007.1	1202	Wolbachia (taxid 953)
DsuzuOm	ENA:CAKG01000000	ENA|CAKG01003090|CAKG01003090.1	1202	Strongylocentrotus purpuratus (taxid 7668)
DsuzuOm	ENA:CAKG01000000	ENA|CAKG01008329|CAKG01008329.1	1202	Eukaryota (taxid 2759)
DsuzuOm	ENA:CAKG01000000	ENA|CAKG01021523|CAKG01021523.1	1202	Spirometra erinaceieuropaei (taxid 99802)
DsuzuOm	ENA:CAKG01000000	ENA|CAKG01053786|CAKG01053786.1	1202	Haemonchus contortus (taxid 6289)
DsuzuOm	ENA:CAKG01000000	ENA|CAKG01003035|CAKG01003035.1	1201	Gossypium (taxid 3633)
DsuzuOm	ENA:CAKG01000000	ENA|CAKG01015225|CAKG01015225.1	1201	Diptera (taxid 7147)
DsuzuOm	ENA:CAKG01000000	ENA|CAKG01049635|CAKG01049635.1	1201	Anopheles gambiae (taxid 7165)
DsuzuOm	ENA:CAKG01000000	ENA|CAKG01012813|CAKG01012813.1	1200	cellular organisms (taxid 131567)
DsuzuOm	ENA:CAKG01000000	ENA|CAKG01016928|CAKG01016928.1	1200	Eukaryota (taxid 2759)
DsuzuOm	ENA:CAKG01000000	ENA|CAKG01020183|CAKG01020183.1	1200	Eukaryota (taxid 2759)
DsuzuOm	ENA:CAKG01000000	ENA|CAKG01026930|CAKG01026930.1	1200	Gallus gallus (taxid 9031)
DsuzuOm	ENA:CAKG01000000	ENA|CAKG01030125|CAKG01030125.1	1200	Caligus rogercresseyi (taxid 217165)
DsuzuOm	ENA:CAKG01000000	ENA|CAKG01055337|CAKG01055337.1	1200	Cryptococcus gattii WM276 (taxid 367775)
DsuzuOm	ENA:CAKG01000000	ENA|CAKG01051423|CAKG01051423.1	1199	Monopterus albus (taxid 43700)
DsuzuOm	ENA:CAKG01000000	ENA|CAKG01059367|CAKG01059367.1	1199	Eukaryota (taxid 2759)
DsuzuOm	ENA:CAKG01000000	ENA|CAKG01003311|CAKG01003311.1	1198	Eukaryota (taxid 2759)
DsuzuOm	ENA:CAKG01000000	ENA|CAKG01011711|CAKG01011711.1	1198	Bilateria (taxid 33213)
DsuzuOm	ENA:CAKG01000000	ENA|CAKG01012843|CAKG01012843.1	1198	Oblitimonas alkaliphila (taxid 1697053)
DsuzuOm	ENA:CAKG01000000	ENA|CAKG01013673|CAKG01013673.1	1198	Danio rerio (taxid 7955)
DsuzuOm	ENA:CAKG01000000	ENA|CAKG01014846|CAKG01014846.1	1198	Pecten maximus (taxid 6579)
DsuzuOm	ENA:CAKG01000000	ENA|CAKG01025761|CAKG01025761.1	1198	Bilateria (taxid 33213)
DsuzuOm	ENA:CAKG01000000	ENA|CAKG01041227|CAKG01041227.1	1198	cellular organisms (taxid 131567)
DsuzuOm	ENA:CAKG01000000	ENA|CAKG01052610|CAKG01052610.1	1198	Larimichthys crocea (taxid 215358)
DsuzuOm	ENA:CAKG01000000	ENA|CAKG01056417|CAKG01056417.1	1198	Euacanthomorphacea (taxid 123369)
DsuzuOm	ENA:CAKG01000000	ENA|CAKG01051404|CAKG01051404.1	1197	Bilateria (taxid 33213)
DsuzuOm	ENA:CAKG01000000	ENA|CAKG01003410|CAKG01003410.1	1196	cellular organisms (taxid 131567)
DsuzuOm	ENA:CAKG01000000	ENA|CAKG01012193|CAKG01012193.1	1196	Eukaryota (taxid 2759)
DsuzuOm	ENA:CAKG01000000	ENA|CAKG01017349|CAKG01017349.1	1196	Scleropages formosus (taxid 113540)
DsuzuOm	ENA:CAKG01000000	ENA|CAKG01031264|CAKG01031264.1	1196	Eupercaria (taxid 1489922)
DsuzuOm	ENA:CAKG01000000	ENA|CAKG01000658|CAKG01000658.1	1195	Xiphophorus maculatus (taxid 8083)
DsuzuOm	ENA:CAKG01000000	ENA|CAKG01012323|CAKG01012323.1	1195	Xenopus laevis (taxid 8355)
DsuzuOm	ENA:CAKG01000000	ENA|CAKG01052722|CAKG01052722.1	1195	Pygocentrus nattereri (taxid 42514)
DsuzuOm	ENA:CAKG01000000	ENA|CAKG01061020|CAKG01061020.1	1195	Chryseobacterium indologenes (taxid 253)
DsuzuOm	ENA:CAKG01000000	ENA|CAKG01021739|CAKG01021739.1	1194	cellular organisms (taxid 131567)
DsuzuOm	ENA:CAKG01000000	ENA|CAKG01036249|CAKG01036249.1	1194	Coccomyxa subellipsoidea C-169 (taxid 574566)
DsuzuOm	ENA:CAKG01000000	ENA|CAKG01051824|CAKG01051824.1	1194	Caligus rogercresseyi (taxid 217165)
DsuzuOm	ENA:CAKG01000000	ENA|CAKG01052266|CAKG01052266.1	1194	Percomorphaceae (taxid 1489872)
DsuzuOm	ENA:CAKG01000000	ENA|CAKG01058715|CAKG01058715.1	1194	cellular organisms (taxid 131567)
DsuzuOm	ENA:CAKG01000000	ENA|CAKG01012155|CAKG01012155.1	1193	Clupeocephala (taxid 186625)
DsuzuOm	ENA:CAKG01000000	ENA|CAKG01025950|CAKG01025950.1	1193	Bilateria (taxid 33213)
DsuzuOm	ENA:CAKG01000000	ENA|CAKG01037582|CAKG01037582.1	1193	Cucumis melo (taxid 3656)
DsuzuOm	ENA:CAKG01000000	ENA|CAKG01051321|CAKG01051321.1	1193	Protostomia (taxid 33317)
DsuzuOm	ENA:CAKG01000000	ENA|CAKG01021252|CAKG01021252.1	1192	Bilateria (taxid 33213)
DsuzuOm	ENA:CAKG01000000	ENA|CAKG01022191|CAKG01022191.1	1192	Opisthokonta (taxid 33154)
DsuzuOm	ENA:CAKG01000000	ENA|CAKG01030527|CAKG01030527.1	1192	Chanos chanos (taxid 29144)
DsuzuOm	ENA:CAKG01000000	ENA|CAKG01046885|CAKG01046885.1	1192	Malus domestica (taxid 3750)
DsuzuOm	ENA:CAKG01000000	ENA|CAKG01049042|CAKG01049042.1	1192	cellular organisms (taxid 131567)
DsuzuOm	ENA:CAKG01000000	ENA|CAKG01054524|CAKG01054524.1	1192	cellular organisms (taxid 131567)
DsuzuOm	ENA:CAKG01000000	ENA|CAKG01022676|CAKG01022676.1	1191	cellular organisms (taxid 131567)
DsuzuOm	ENA:CAKG01000000	ENA|CAKG01045465|CAKG01045465.1	1191	Bacteria (taxid 2)
DsuzuOm	ENA:CAKG01000000	ENA|CAKG01049773|CAKG01049773.1	1191	Arabis alpina (taxid 50452)
DsuzuOm	ENA:CAKG01000000	ENA|CAKG01056241|CAKG01056241.1	1191	Thalassophryne amazonica (taxid 390379)
DsuzuOm	ENA:CAKG01000000	ENA|CAKG01061019|CAKG01061019.1	1191	Bilateria (taxid 33213)
DsuzuOm	ENA:CAKG01000000	ENA|CAKG01011359|CAKG01011359.1	1189	Euteleostomi (taxid 117571)
DsuzuOm	ENA:CAKG01000000	ENA|CAKG01031904|CAKG01031904.1	1189	Lycopersicon (taxid 49274)
DsuzuOm	ENA:CAKG01000000	ENA|CAKG01042648|CAKG01042648.1	1189	Culex quinquefasciatus (taxid 7176)
DsuzuOm	ENA:CAKG01000000	ENA|CAKG01052810|CAKG01052810.1	1189	Tsukamurella paurometabola DSM 20162 (taxid 521096)
DsuzuOm	ENA:CAKG01000000	ENA|CAKG01003903|CAKG01003903.1	1188	Hahella chejuensis KCTC 2396 (taxid 349521)
DsuzuOm	ENA:CAKG01000000	ENA|CAKG01007574|CAKG01007574.1	1188	Amniota (taxid 32524)
DsuzuOm	ENA:CAKG01000000	ENA|CAKG01025757|CAKG01025757.1	1188	Aminobacter aminovorans (taxid 83263)
DsuzuOm	ENA:CAKG01000000	ENA|CAKG01026411|CAKG01026411.1	1188	Vitis vinifera (taxid 29760)
DsuzuOm	ENA:CAKG01000000	ENA|CAKG01042471|CAKG01042471.1	1188	Cordyceps militaris CM01 (taxid 983644)
DsuzuOm	ENA:CAKG01000000	ENA|CAKG01044709|CAKG01044709.1	1188	Bilateria (taxid 33213)
DsuzuOm	ENA:CAKG01000000	ENA|CAKG01012858|CAKG01012858.1	1187	Oryctolagus cuniculus (taxid 9986)
DsuzuOm	ENA:CAKG01000000	ENA|CAKG01032014|CAKG01032014.1	1187	Ovis aries (taxid 9940)
DsuzuOm	ENA:CAKG01000000	ENA|CAKG01040765|CAKG01040765.1	1187	Opisthokonta (taxid 33154)
DsuzuOm	ENA:CAKG01000000	ENA|CAKG01000468|CAKG01000468.1	1186	Eukaryota (taxid 2759)
DsuzuOm	ENA:CAKG01000000	ENA|CAKG01007276|CAKG01007276.1	1186	Mus musculus (taxid 10090)
DsuzuOm	ENA:CAKG01000000	ENA|CAKG01017493|CAKG01017493.1	1186	Ecdysozoa (taxid 1206794)
DsuzuOm	ENA:CAKG01000000	ENA|CAKG01020249|CAKG01020249.1	1186	Eukaryota (taxid 2759)
DsuzuOm	ENA:CAKG01000000	ENA|CAKG01060436|CAKG01060436.1	1186	Corapipo altera (taxid 415028)
DsuzuOm	ENA:CAKG01000000	ENA|CAKG01013584|CAKG01013584.1	1185	Clupeocephala (taxid 186625)
DsuzuOm	ENA:CAKG01000000	ENA|CAKG01042007|CAKG01042007.1	1185	cellular organisms (taxid 131567)
DsuzuOm	ENA:CAKG01000000	ENA|CAKG01042372|CAKG01042372.1	1185	Lactobacillus hordei (taxid 468911)
DsuzuOm	ENA:CAKG01000000	ENA|CAKG01009974|CAKG01009974.1	1184	Bilateria (taxid 33213)
DsuzuOm	ENA:CAKG01000000	ENA|CAKG01014858|CAKG01014858.1	1184	Bos mutus (taxid 72004)
DsuzuOm	ENA:CAKG01000000	ENA|CAKG01015584|CAKG01015584.1	1184	Euarchontoglires (taxid 314146)
DsuzuOm	ENA:CAKG01000000	ENA|CAKG01026424|CAKG01026424.1	1184	Euteleostomi (taxid 117571)
DsuzuOm	ENA:CAKG01000000	ENA|CAKG01028144|CAKG01028144.1	1184	fabids (taxid 91835)
DsuzuOm	ENA:CAKG01000000	ENA|CAKG01041662|CAKG01041662.1	1184	Ctenocephalides felis (taxid 7515)
DsuzuOm	ENA:CAKG01000000	ENA|CAKG01051341|CAKG01051341.1	1184	Bilateria (taxid 33213)
DsuzuOm	ENA:CAKG01000000	ENA|CAKG01052467|CAKG01052467.1	1184	Opisthokonta (taxid 33154)
DsuzuOm	ENA:CAKG01000000	ENA|CAKG01007871|CAKG01007871.1	1183	Cucumis sativus (taxid 3659)
DsuzuOm	ENA:CAKG01000000	ENA|CAKG01017129|CAKG01017129.1	1183	Eukaryota (taxid 2759)
DsuzuOm	ENA:CAKG01000000	ENA|CAKG01019420|CAKG01019420.1	1183	Euteleostomi (taxid 117571)
DsuzuOm	ENA:CAKG01000000	ENA|CAKG01030342|CAKG01030342.1	1183	Piliocolobus tephrosceles (taxid 591936)
DsuzuOm	ENA:CAKG01000000	ENA|CAKG01041845|CAKG01041845.1	1183	cellular organisms (taxid 131567)
DsuzuOm	ENA:CAKG01000000	ENA|CAKG01054663|CAKG01054663.1	1183	Tetrapoda (taxid 32523)
DsuzuOm	ENA:CAKG01000000	ENA|CAKG01008497|CAKG01008497.1	1182	Solanum pinnatisectum (taxid 50273)
DsuzuOm	ENA:CAKG01000000	ENA|CAKG01020117|CAKG01020117.1	1182	Opisthokonta (taxid 33154)
DsuzuOm	ENA:CAKG01000000	ENA|CAKG01020697|CAKG01020697.1	1182	Wolbachia (taxid 953)
DsuzuOm	ENA:CAKG01000000	ENA|CAKG01030359|CAKG01030359.1	1182	Aquila chrysaetos chrysaetos (taxid 223781)
DsuzuOm	ENA:CAKG01000000	ENA|CAKG01031557|CAKG01031557.1	1182	Castor canadensis (taxid 51338)
DsuzuOm	ENA:CAKG01000000	ENA|CAKG01036038|CAKG01036038.1	1182	Bilateria (taxid 33213)
DsuzuOm	ENA:CAKG01000000	ENA|CAKG01015893|CAKG01015893.1	1181	Salarias fasciatus (taxid 181472)
DsuzuOm	ENA:CAKG01000000	ENA|CAKG01031382|CAKG01031382.1	1181	Eukaryota (taxid 2759)
DsuzuOm	ENA:CAKG01000000	ENA|CAKG01048243|CAKG01048243.1	1181	Salmo trutta (taxid 8032)
DsuzuOm	ENA:CAKG01000000	ENA|CAKG01000056|CAKG01000056.1	1180	Bilateria (taxid 33213)
DsuzuOm	ENA:CAKG01000000	ENA|CAKG01011076|CAKG01011076.1	1180	Bilateria (taxid 33213)
DsuzuOm	ENA:CAKG01000000	ENA|CAKG01013815|CAKG01013815.1	1180	Bilateria (taxid 33213)
DsuzuOm	ENA:CAKG01000000	ENA|CAKG01025054|CAKG01025054.1	1180	Ipomoea (taxid 4119)
DsuzuOm	ENA:CAKG01000000	ENA|CAKG01045210|CAKG01045210.1	1180	Neoptera (taxid 33340)
DsuzuOm	ENA:CAKG01000000	ENA|CAKG01048205|CAKG01048205.1	1180	Eukaryota (taxid 2759)
DsuzuOm	ENA:CAKG01000000	ENA|CAKG01050139|CAKG01050139.1	1180	Cryptococcus gattii WM276 (taxid 367775)
DsuzuOm	ENA:CAKG01000000	ENA|CAKG01059173|CAKG01059173.1	1180	Clupeocephala (taxid 186625)
DsuzuOm	ENA:CAKG01000000	ENA|CAKG01061555|CAKG01061555.1	1180	Eukaryota (taxid 2759)
DsuzuOm	ENA:CAKG01000000	ENA|CAKG01000320|CAKG01000320.1	1179	cellular organisms (taxid 131567)
DsuzuOm	ENA:CAKG01000000	ENA|CAKG01000464|CAKG01000464.1	1179	Bilateria (taxid 33213)
DsuzuOm	ENA:CAKG01000000	ENA|CAKG01007795|CAKG01007795.1	1179	Eukaryota (taxid 2759)
DsuzuOm	ENA:CAKG01000000	ENA|CAKG01025113|CAKG01025113.1	1179	Cottoperca gobio (taxid 56716)
DsuzuOm	ENA:CAKG01000000	ENA|CAKG01057481|CAKG01057481.1	1179	Echeneis naucrates (taxid 173247)
DsuzuOm	ENA:CAKG01000000	ENA|CAKG01004022|CAKG01004022.1	1178	Laurasiatheria (taxid 314145)
DsuzuOm	ENA:CAKG01000000	ENA|CAKG01022347|CAKG01022347.1	1178	Halomonas olivaria (taxid 390919)
DsuzuOm	ENA:CAKG01000000	ENA|CAKG01029724|CAKG01029724.1	1178	Atta colombica (taxid 520822)
DsuzuOm	ENA:CAKG01000000	ENA|CAKG01055328|CAKG01055328.1	1178	Flavobacterium faecale (taxid 1355330)
DsuzuOm	ENA:CAKG01000000	ENA|CAKG01007087|CAKG01007087.1	1177	Lucilia cuprina (taxid 7375)
DsuzuOm	ENA:CAKG01000000	ENA|CAKG01029264|CAKG01029264.1	1177	Bilateria (taxid 33213)
DsuzuOm	ENA:CAKG01000000	ENA|CAKG01033580|CAKG01033580.1	1177	Eumetazoa (taxid 6072)
DsuzuOm	ENA:CAKG01000000	ENA|CAKG01040915|CAKG01040915.1	1177	Eukaryota (taxid 2759)
DsuzuOm	ENA:CAKG01000000	ENA|CAKG01046370|CAKG01046370.1	1177	Prunus dulcis (taxid 3755)
DsuzuOm	ENA:CAKG01000000	ENA|CAKG01049954|CAKG01049954.1	1177	Eukaryota (taxid 2759)
DsuzuOm	ENA:CAKG01000000	ENA|CAKG01052578|CAKG01052578.1	1177	Eukaryota (taxid 2759)
DsuzuOm	ENA:CAKG01000000	ENA|CAKG01022785|CAKG01022785.1	1176	Wolbachia pipientis (taxid 955)
DsuzuOm	ENA:CAKG01000000	ENA|CAKG01023096|CAKG01023096.1	1176	Sulfuriflexus mobilis (taxid 1811807)
DsuzuOm	ENA:CAKG01000000	ENA|CAKG01048772|CAKG01048772.1	1176	Eukaryota (taxid 2759)
DsuzuOm	ENA:CAKG01000000	ENA|CAKG01049050|CAKG01049050.1	1176	Oryctolagus cuniculus (taxid 9986)
DsuzuOm	ENA:CAKG01000000	ENA|CAKG01054399|CAKG01054399.1	1176	Dipodomys ordii (taxid 10020)
DsuzuOm	ENA:CAKG01000000	ENA|CAKG01000551|CAKG01000551.1	1175	Eukaryota (taxid 2759)
DsuzuOm	ENA:CAKG01000000	ENA|CAKG01031943|CAKG01031943.1	1175	Scleropages formosus (taxid 113540)
DsuzuOm	ENA:CAKG01000000	ENA|CAKG01047794|CAKG01047794.1	1175	Fusobacterium gastrosuis (taxid 1755100)
DsuzuOm	ENA:CAKG01000000	ENA|CAKG01048714|CAKG01048714.1	1175	Sphaeramia orbicularis (taxid 375764)
DsuzuOm	ENA:CAKG01000000	ENA|CAKG01056683|CAKG01056683.1	1175	Eukaryota (taxid 2759)
DsuzuOm	ENA:CAKG01000000	ENA|CAKG01010084|CAKG01010084.1	1174	Dinoponera quadriceps (taxid 609295)
DsuzuOm	ENA:CAKG01000000	ENA|CAKG01010422|CAKG01010422.1	1174	Mesangiospermae (taxid 1437183)
DsuzuOm	ENA:CAKG01000000	ENA|CAKG01014049|CAKG01014049.1	1174	Ipomoea trifida (taxid 35884)
DsuzuOm	ENA:CAKG01000000	ENA|CAKG01041663|CAKG01041663.1	1174	Bombyx mandarina (taxid 7092)
DsuzuOm	ENA:CAKG01000000	ENA|CAKG01002717|CAKG01002717.1	1173	Pichia kluyveri (taxid 36015)
DsuzuOm	ENA:CAKG01000000	ENA|CAKG01004940|CAKG01004940.1	1173	Aquila chrysaetos chrysaetos (taxid 223781)
DsuzuOm	ENA:CAKG01000000	ENA|CAKG01050492|CAKG01050492.1	1173	Homininae (taxid 207598)
DsuzuOm	ENA:CAKG01000000	ENA|CAKG01022159|CAKG01022159.1	1172	cellular organisms (taxid 131567)
DsuzuOm	ENA:CAKG01000000	ENA|CAKG01037247|CAKG01037247.1	1172	Eukaryota (taxid 2759)
DsuzuOm	ENA:CAKG01000000	ENA|CAKG01042479|CAKG01042479.1	1172	Mus musculus (taxid 10090)
DsuzuOm	ENA:CAKG01000000	ENA|CAKG01046049|CAKG01046049.1	1172	Alligator sinensis (taxid 38654)
DsuzuOm	ENA:CAKG01000000	ENA|CAKG01056780|CAKG01056780.1	1172	Bilateria (taxid 33213)
DsuzuOm	ENA:CAKG01000000	ENA|CAKG01029639|CAKG01029639.1	1171	Parastrongyloides trichosuri (taxid 131310)
DsuzuOm	ENA:CAKG01000000	ENA|CAKG01008420|CAKG01008420.1	1170	Paraburkholderia caffeinilytica (taxid 1761016)
DsuzuOm	ENA:CAKG01000000	ENA|CAKG01020693|CAKG01020693.1	1170	Wolbachia endosymbiont of Drosophila ananassae (taxid 307502)
DsuzuOm	ENA:CAKG01000000	ENA|CAKG01029705|CAKG01029705.1	1170	Scophthalmus maximus (taxid 52904)
DsuzuOm	ENA:CAKG01000000	ENA|CAKG01031066|CAKG01031066.1	1170	Aspergillus flavus (taxid 5059)
DsuzuOm	ENA:CAKG01000000	ENA|CAKG01032418|CAKG01032418.1	1170	Bilateria (taxid 33213)
DsuzuOm	ENA:CAKG01000000	ENA|CAKG01051807|CAKG01051807.1	1170	Bilateria (taxid 33213)
DsuzuOm	ENA:CAKG01000000	ENA|CAKG01052873|CAKG01052873.1	1170	Providencia rustigianii (taxid 158850)
DsuzuOm	ENA:CAKG01000000	ENA|CAKG01053111|CAKG01053111.1	1170	Oryzias latipes (taxid 8090)
DsuzuOm	ENA:CAKG01000000	ENA|CAKG01000971|CAKG01000971.1	1169	Arabis alpina (taxid 50452)
DsuzuOm	ENA:CAKG01000000	ENA|CAKG01006891|CAKG01006891.1	1169	Eukaryota (taxid 2759)
DsuzuOm	ENA:CAKG01000000	ENA|CAKG01012017|CAKG01012017.1	1169	Eukaryota (taxid 2759)
DsuzuOm	ENA:CAKG01000000	ENA|CAKG01017501|CAKG01017501.1	1169	Eukaryota (taxid 2759)
DsuzuOm	ENA:CAKG01000000	ENA|CAKG01012793|CAKG01012793.1	1168	[Candida] haemulonis (taxid 45357)
DsuzuOm	ENA:CAKG01000000	ENA|CAKG01023945|CAKG01023945.1	1168	cellular organisms (taxid 131567)
DsuzuOm	ENA:CAKG01000000	ENA|CAKG01026645|CAKG01026645.1	1168	Eukaryota (taxid 2759)
DsuzuOm	ENA:CAKG01000000	ENA|CAKG01041279|CAKG01041279.1	1168	Mesangiospermae (taxid 1437183)
DsuzuOm	ENA:CAKG01000000	ENA|CAKG01059774|CAKG01059774.1	1168	Bilateria (taxid 33213)
DsuzuOm	ENA:CAKG01000000	ENA|CAKG01051214|CAKG01051214.1	1167	Cicer arietinum (taxid 3827)
DsuzuOm	ENA:CAKG01000000	ENA|CAKG01020774|CAKG01020774.1	1166	saccharomyceta (taxid 716545)
DsuzuOm	ENA:CAKG01000000	ENA|CAKG01023324|CAKG01023324.1	1166	Eukaryota (taxid 2759)
DsuzuOm	ENA:CAKG01000000	ENA|CAKG01024166|CAKG01024166.1	1166	cellular organisms (taxid 131567)
DsuzuOm	ENA:CAKG01000000	ENA|CAKG01024657|CAKG01024657.1	1166	cellular organisms (taxid 131567)
DsuzuOm	ENA:CAKG01000000	ENA|CAKG01001750|CAKG01001750.1	1165	Euteleostomi (taxid 117571)
DsuzuOm	ENA:CAKG01000000	ENA|CAKG01020207|CAKG01020207.1	1165	Euteleostomi (taxid 117571)
DsuzuOm	ENA:CAKG01000000	ENA|CAKG01021458|CAKG01021458.1	1165	Pentapetalae (taxid 1437201)
DsuzuOm	ENA:CAKG01000000	ENA|CAKG01024436|CAKG01024436.1	1165	Bilateria (taxid 33213)
DsuzuOm	ENA:CAKG01000000	ENA|CAKG01049123|CAKG01049123.1	1165	Myripristis murdjan (taxid 586833)
DsuzuOm	ENA:CAKG01000000	ENA|CAKG01054676|CAKG01054676.1	1164	Cyclotoma sp. CSR020 (taxid 2055377)
DsuzuOm	ENA:CAKG01000000	ENA|CAKG01014113|CAKG01014113.1	1163	Clupeocephala (taxid 186625)
DsuzuOm	ENA:CAKG01000000	ENA|CAKG01016652|CAKG01016652.1	1163	Romboutsia hominis (taxid 1507512)
DsuzuOm	ENA:CAKG01000000	ENA|CAKG01018429|CAKG01018429.1	1163	Gossypium (taxid 3633)
DsuzuOm	ENA:CAKG01000000	ENA|CAKG01023261|CAKG01023261.1	1163	Neostethus bicornis (taxid 300306)
DsuzuOm	ENA:CAKG01000000	ENA|CAKG01030097|CAKG01030097.1	1163	Pentapetalae (taxid 1437201)
DsuzuOm	ENA:CAKG01000000	ENA|CAKG01048796|CAKG01048796.1	1163	Theobroma cacao (taxid 3641)
DsuzuOm	ENA:CAKG01000000	ENA|CAKG01052462|CAKG01052462.1	1163	Opisthokonta (taxid 33154)
DsuzuOm	ENA:CAKG01000000	ENA|CAKG01054398|CAKG01054398.1	1163	Esox lucius (taxid 8010)
DsuzuOm	ENA:CAKG01000000	ENA|CAKG01009366|CAKG01009366.1	1162	Chenopodium quinoa (taxid 63459)
DsuzuOm	ENA:CAKG01000000	ENA|CAKG01016061|CAKG01016061.1	1162	Neodiprion lecontei (taxid 441921)
DsuzuOm	ENA:CAKG01000000	ENA|CAKG01016568|CAKG01016568.1	1162	Bacteria (taxid 2)
DsuzuOm	ENA:CAKG01000000	ENA|CAKG01041284|CAKG01041284.1	1162	Anabas testudineus (taxid 64144)
DsuzuOm	ENA:CAKG01000000	ENA|CAKG01043469|CAKG01043469.1	1162	Parambassis ranga (taxid 210632)
DsuzuOm	ENA:CAKG01000000	ENA|CAKG01010856|CAKG01010856.1	1160	Mus caroli (taxid 10089)
DsuzuOm	ENA:CAKG01000000	ENA|CAKG01013830|CAKG01013830.1	1160	Neostethus bicornis (taxid 300306)
DsuzuOm	ENA:CAKG01000000	ENA|CAKG01016645|CAKG01016645.1	1160	Rattus norvegicus (taxid 10116)
DsuzuOm	ENA:CAKG01000000	ENA|CAKG01026903|CAKG01026903.1	1160	Melampsora larici-populina 98AG31 (taxid 747676)
DsuzuOm	ENA:CAKG01000000	ENA|CAKG01038278|CAKG01038278.1	1160	malvids (taxid 91836)
DsuzuOm	ENA:CAKG01000000	ENA|CAKG01041028|CAKG01041028.1	1160	Nylanderia fulva (taxid 613905)
DsuzuOm	ENA:CAKG01000000	ENA|CAKG01052959|CAKG01052959.1	1160	Homo sapiens (taxid 9606)
DsuzuOm	ENA:CAKG01000000	ENA|CAKG01007562|CAKG01007562.1	1159	Mus musculus (taxid 10090)
DsuzuOm	ENA:CAKG01000000	ENA|CAKG01007770|CAKG01007770.1	1159	Mus musculus (taxid 10090)
DsuzuOm	ENA:CAKG01000000	ENA|CAKG01007773|CAKG01007773.1	1159	Gadus morhua (taxid 8049)
DsuzuOm	ENA:CAKG01000000	ENA|CAKG01012927|CAKG01012927.1	1159	cellular organisms (taxid 131567)
DsuzuOm	ENA:CAKG01000000	ENA|CAKG01027073|CAKG01027073.1	1159	Bilateria (taxid 33213)
DsuzuOm	ENA:CAKG01000000	ENA|CAKG01057657|CAKG01057657.1	1159	cellular organisms (taxid 131567)
DsuzuOm	ENA:CAKG01000000	ENA|CAKG01060548|CAKG01060548.1	1159	Pentapetalae (taxid 1437201)
DsuzuOm	ENA:CAKG01000000	ENA|CAKG01007823|CAKG01007823.1	1158	Cyprinus carpio (taxid 7962)
DsuzuOm	ENA:CAKG01000000	ENA|CAKG01009803|CAKG01009803.1	1158	Atta colombica (taxid 520822)
DsuzuOm	ENA:CAKG01000000	ENA|CAKG01018304|CAKG01018304.1	1158	Eukaryota (taxid 2759)
DsuzuOm	ENA:CAKG01000000	ENA|CAKG01002173|CAKG01002173.1	1157	Eukaryota (taxid 2759)
DsuzuOm	ENA:CAKG01000000	ENA|CAKG01005585|CAKG01005585.1	1157	Cyprinus carpio (taxid 7962)
DsuzuOm	ENA:CAKG01000000	ENA|CAKG01009645|CAKG01009645.1	1157	Eukaryota (taxid 2759)
DsuzuOm	ENA:CAKG01000000	ENA|CAKG01011710|CAKG01011710.1	1157	Bilateria (taxid 33213)
DsuzuOm	ENA:CAKG01000000	ENA|CAKG01016911|CAKG01016911.1	1157	Bilateria (taxid 33213)
DsuzuOm	ENA:CAKG01000000	ENA|CAKG01053454|CAKG01053454.1	1157	Heterocephalus glaber (taxid 10181)
DsuzuOm	ENA:CAKG01000000	ENA|CAKG01058921|CAKG01058921.1	1157	Danio rerio (taxid 7955)
DsuzuOm	ENA:CAKG01000000	ENA|CAKG01001398|CAKG01001398.1	1156	Larimichthys crocea (taxid 215358)
DsuzuOm	ENA:CAKG01000000	ENA|CAKG01013537|CAKG01013537.1	1156	Geotrypetes seraphini (taxid 260995)
DsuzuOm	ENA:CAKG01000000	ENA|CAKG01020968|CAKG01020968.1	1156	Clupeocephala (taxid 186625)
DsuzuOm	ENA:CAKG01000000	ENA|CAKG01060736|CAKG01060736.1	1156	Myripristis murdjan (taxid 586833)
DsuzuOm	ENA:CAKG01000000	ENA|CAKG01008178|CAKG01008178.1	1155	Danio rerio (taxid 7955)
DsuzuOm	ENA:CAKG01000000	ENA|CAKG01017403|CAKG01017403.1	1155	Scirtidae sp. BMNH 1274304 (taxid 1796542)
DsuzuOm	ENA:CAKG01000000	ENA|CAKG01045861|CAKG01045861.1	1155	Holometabola (taxid 33392)
DsuzuOm	ENA:CAKG01000000	ENA|CAKG01052478|CAKG01052478.1	1155	Euteleostomi (taxid 117571)
DsuzuOm	ENA:CAKG01000000	ENA|CAKG01057695|CAKG01057695.1	1155	cellular organisms (taxid 131567)
DsuzuOm	ENA:CAKG01000000	ENA|CAKG01009160|CAKG01009160.1	1154	cellular organisms (taxid 131567)
DsuzuOm	ENA:CAKG01000000	ENA|CAKG01017058|CAKG01017058.1	1154	cyanobacterium endosymbiont of Rhopalodia gibberula (taxid 1763363)
DsuzuOm	ENA:CAKG01000000	ENA|CAKG01026439|CAKG01026439.1	1154	Eukaryota (taxid 2759)
DsuzuOm	ENA:CAKG01000000	ENA|CAKG01001154|CAKG01001154.1	1153	Anatidae (taxid 8830)
DsuzuOm	ENA:CAKG01000000	ENA|CAKG01012276|CAKG01012276.1	1153	Bilateria (taxid 33213)
DsuzuOm	ENA:CAKG01000000	ENA|CAKG01014258|CAKG01014258.1	1153	cellular organisms (taxid 131567)
DsuzuOm	ENA:CAKG01000000	ENA|CAKG01014943|CAKG01014943.1	1153	Euteleostomi (taxid 117571)
DsuzuOm	ENA:CAKG01000000	ENA|CAKG01029768|CAKG01029768.1	1153	Brassica rapa (taxid 3711)
DsuzuOm	ENA:CAKG01000000	ENA|CAKG01043363|CAKG01043363.1	1153	cellular organisms (taxid 131567)
DsuzuOm	ENA:CAKG01000000	ENA|CAKG01044772|CAKG01044772.1	1153	Vigna angularis var. angularis (taxid 157739)
DsuzuOm	ENA:CAKG01000000	ENA|CAKG01046483|CAKG01046483.1	1153	Aquila chrysaetos chrysaetos (taxid 223781)
DsuzuOm	ENA:CAKG01000000	ENA|CAKG01001168|CAKG01001168.1	1152	Wolbachia (taxid 953)
DsuzuOm	ENA:CAKG01000000	ENA|CAKG01003427|CAKG01003427.1	1152	Ecdysozoa (taxid 1206794)
DsuzuOm	ENA:CAKG01000000	ENA|CAKG01030712|CAKG01030712.1	1152	Gadus morhua (taxid 8049)
DsuzuOm	ENA:CAKG01000000	ENA|CAKG01053992|CAKG01053992.1	1152	cellular organisms (taxid 131567)
DsuzuOm	ENA:CAKG01000000	ENA|CAKG01004555|CAKG01004555.1	1151	Bilateria (taxid 33213)
DsuzuOm	ENA:CAKG01000000	ENA|CAKG01006575|CAKG01006575.1	1151	Chrysanthemum x morifolium (taxid 41568)
DsuzuOm	ENA:CAKG01000000	ENA|CAKG01007352|CAKG01007352.1	1151	Lateolabrax maculatus (taxid 315492)
DsuzuOm	ENA:CAKG01000000	ENA|CAKG01007353|CAKG01007353.1	1151	Lateolabrax maculatus (taxid 315492)
DsuzuOm	ENA:CAKG01000000	ENA|CAKG01017184|CAKG01017184.1	1151	cellular organisms (taxid 131567)
DsuzuOm	ENA:CAKG01000000	ENA|CAKG01022461|CAKG01022461.1	1151	Eukaryota (taxid 2759)
DsuzuOm	ENA:CAKG01000000	ENA|CAKG01025450|CAKG01025450.1	1151	Acromyrmex echinatior (taxid 103372)
DsuzuOm	ENA:CAKG01000000	ENA|CAKG01041441|CAKG01041441.1	1151	Percomorphaceae (taxid 1489872)
DsuzuOm	ENA:CAKG01000000	ENA|CAKG01059671|CAKG01059671.1	1151	Talaromyces pinophilus (taxid 128442)
DsuzuOm	ENA:CAKG01000000	ENA|CAKG01038992|CAKG01038992.1	1150	Eukaryota (taxid 2759)
DsuzuOm	ENA:CAKG01000000	ENA|CAKG01010067|CAKG01010067.1	1149	cellular organisms (taxid 131567)
DsuzuOm	ENA:CAKG01000000	ENA|CAKG01020028|CAKG01020028.1	1149	Cicer arietinum (taxid 3827)
DsuzuOm	ENA:CAKG01000000	ENA|CAKG01023467|CAKG01023467.1	1149	Danio rerio (taxid 7955)
DsuzuOm	ENA:CAKG01000000	ENA|CAKG01024013|CAKG01024013.1	1149	Cottoperca gobio (taxid 56716)
DsuzuOm	ENA:CAKG01000000	ENA|CAKG01048743|CAKG01048743.1	1149	cellular organisms (taxid 131567)
DsuzuOm	ENA:CAKG01000000	ENA|CAKG01060138|CAKG01060138.1	1149	Sciurus carolinensis (taxid 30640)
DsuzuOm	ENA:CAKG01000000	ENA|CAKG01001974|CAKG01001974.1	1148	Eukaryota (taxid 2759)
DsuzuOm	ENA:CAKG01000000	ENA|CAKG01011747|CAKG01011747.1	1148	Eukaryota (taxid 2759)
DsuzuOm	ENA:CAKG01000000	ENA|CAKG01027057|CAKG01027057.1	1148	Opisthokonta (taxid 33154)
DsuzuOm	ENA:CAKG01000000	ENA|CAKG01030326|CAKG01030326.1	1148	Arabidopsis thaliana (taxid 3702)
DsuzuOm	ENA:CAKG01000000	ENA|CAKG01030336|CAKG01030336.1	1148	Eukaryota (taxid 2759)
DsuzuOm	ENA:CAKG01000000	ENA|CAKG01059560|CAKG01059560.1	1148	Bilateria (taxid 33213)
DsuzuOm	ENA:CAKG01000000	ENA|CAKG01011855|CAKG01011855.1	1147	Betta splendens (taxid 158456)
DsuzuOm	ENA:CAKG01000000	ENA|CAKG01012226|CAKG01012226.1	1147	Scleropages formosus (taxid 113540)
DsuzuOm	ENA:CAKG01000000	ENA|CAKG01024299|CAKG01024299.1	1147	Galea musteloides leucoblephara (taxid 686678)
DsuzuOm	ENA:CAKG01000000	ENA|CAKG01044530|CAKG01044530.1	1147	cellular organisms (taxid 131567)
DsuzuOm	ENA:CAKG01000000	ENA|CAKG01014436|CAKG01014436.1	1146	Neostethus bicornis (taxid 300306)
DsuzuOm	ENA:CAKG01000000	ENA|CAKG01046397|CAKG01046397.1	1146	Populus trichocarpa (taxid 3694)
DsuzuOm	ENA:CAKG01000000	ENA|CAKG01049683|CAKG01049683.1	1146	Lactobacillus bombi (taxid 1303590)
DsuzuOm	ENA:CAKG01000000	ENA|CAKG01045791|CAKG01045791.1	1145	Euteleostomi (taxid 117571)
DsuzuOm	ENA:CAKG01000000	ENA|CAKG01007163|CAKG01007163.1	1144	cellular organisms (taxid 131567)
DsuzuOm	ENA:CAKG01000000	ENA|CAKG01018498|CAKG01018498.1	1144	Aureobasidium subglaciale EXF-2481 (taxid 1043005)
DsuzuOm	ENA:CAKG01000000	ENA|CAKG01027125|CAKG01027125.1	1143	Sciurus carolinensis (taxid 30640)
DsuzuOm	ENA:CAKG01000000	ENA|CAKG01030705|CAKG01030705.1	1143	Caligus rogercresseyi (taxid 217165)
DsuzuOm	ENA:CAKG01000000	ENA|CAKG01050062|CAKG01050062.1	1143	Triticum aestivum (taxid 4565)
DsuzuOm	ENA:CAKG01000000	ENA|CAKG01007492|CAKG01007492.1	1142	Tetraodon nigroviridis (taxid 99883)
DsuzuOm	ENA:CAKG01000000	ENA|CAKG01015583|CAKG01015583.1	1142	Opisthokonta (taxid 33154)
DsuzuOm	ENA:CAKG01000000	ENA|CAKG01020804|CAKG01020804.1	1142	Alternanthera sessilis (taxid 221762)
DsuzuOm	ENA:CAKG01000000	ENA|CAKG01028411|CAKG01028411.1	1142	Lupinus angustifolius (taxid 3871)
DsuzuOm	ENA:CAKG01000000	ENA|CAKG01030351|CAKG01030351.1	1142	Eukaryota (taxid 2759)
DsuzuOm	ENA:CAKG01000000	ENA|CAKG01048308|CAKG01048308.1	1142	Sparus aurata (taxid 8175)
DsuzuOm	ENA:CAKG01000000	ENA|CAKG01005998|CAKG01005998.1	1141	Thalassophryne amazonica (taxid 390379)
DsuzuOm	ENA:CAKG01000000	ENA|CAKG01030836|CAKG01030836.1	1141	Dinoponera quadriceps (taxid 609295)
DsuzuOm	ENA:CAKG01000000	ENA|CAKG01046673|CAKG01046673.1	1141	Asterias rubens (taxid 7604)
DsuzuOm	ENA:CAKG01000000	ENA|CAKG01016931|CAKG01016931.1	1140	Pseudocercospora fijiensis CIRAD86 (taxid 383855)
DsuzuOm	ENA:CAKG01000000	ENA|CAKG01044253|CAKG01044253.1	1140	Moorea producens PAL-8-15-08-1 (taxid 1458985)
DsuzuOm	ENA:CAKG01000000	ENA|CAKG01056690|CAKG01056690.1	1140	Exaiptasia pallida (taxid 1720309)
DsuzuOm	ENA:CAKG01000000	ENA|CAKG01060239|CAKG01060239.1	1140	Fundulus heteroclitus (taxid 8078)
DsuzuOm	ENA:CAKG01000000	ENA|CAKG01018290|CAKG01018290.1	1139	Canis lupus (taxid 9612)
DsuzuOm	ENA:CAKG01000000	ENA|CAKG01026183|CAKG01026183.1	1139	Betta splendens (taxid 158456)
DsuzuOm	ENA:CAKG01000000	ENA|CAKG01043162|CAKG01043162.1	1139	Eukaryota (taxid 2759)
DsuzuOm	ENA:CAKG01000000	ENA|CAKG01017237|CAKG01017237.1	1138	cellular organisms (taxid 131567)
DsuzuOm	ENA:CAKG01000000	ENA|CAKG01033639|CAKG01033639.1	1138	Euteleostomi (taxid 117571)
DsuzuOm	ENA:CAKG01000000	ENA|CAKG01054859|CAKG01054859.1	1138	Kluyveromyces marxianus (taxid 4911)
DsuzuOm	ENA:CAKG01000000	ENA|CAKG01059859|CAKG01059859.1	1138	Pichia kluyveri (taxid 36015)
DsuzuOm	ENA:CAKG01000000	ENA|CAKG01000375|CAKG01000375.1	1137	Caenorhabditis elegans (taxid 6239)
DsuzuOm	ENA:CAKG01000000	ENA|CAKG01010939|CAKG01010939.1	1137	Cyprinus carpio (taxid 7962)
DsuzuOm	ENA:CAKG01000000	ENA|CAKG01015891|CAKG01015891.1	1137	obscura group (taxid 32355)
DsuzuOm	ENA:CAKG01000000	ENA|CAKG01017726|CAKG01017726.1	1137	Mus musculus (taxid 10090)
DsuzuOm	ENA:CAKG01000000	ENA|CAKG01031201|CAKG01031201.1	1137	Pangasianodon hypophthalmus (taxid 310915)
DsuzuOm	ENA:CAKG01000000	ENA|CAKG01054911|CAKG01054911.1	1137	cellular organisms (taxid 131567)
DsuzuOm	ENA:CAKG01000000	ENA|CAKG01022936|CAKG01022936.1	1136	Euacanthomorphacea (taxid 123369)
DsuzuOm	ENA:CAKG01000000	ENA|CAKG01027484|CAKG01027484.1	1136	Hipposideros armiger (taxid 186990)
DsuzuOm	ENA:CAKG01000000	ENA|CAKG01044899|CAKG01044899.1	1136	Bactrocera tryoni (taxid 59916)
DsuzuOm	ENA:CAKG01000000	ENA|CAKG01059140|CAKG01059140.1	1136	cellular organisms (taxid 131567)
DsuzuOm	ENA:CAKG01000000	ENA|CAKG01010231|CAKG01010231.1	1135	Clupeocephala (taxid 186625)
DsuzuOm	ENA:CAKG01000000	ENA|CAKG01016001|CAKG01016001.1	1135	cellular organisms (taxid 131567)
DsuzuOm	ENA:CAKG01000000	ENA|CAKG01032938|CAKG01032938.1	1135	Meitanaphis elongallis (taxid 384841)
DsuzuOm	ENA:CAKG01000000	ENA|CAKG01055209|CAKG01055209.1	1135	cellular organisms (taxid 131567)
DsuzuOm	ENA:CAKG01000000	ENA|CAKG01032595|CAKG01032595.1	1134	Canis lupus familiaris (taxid 9615)
DsuzuOm	ENA:CAKG01000000	ENA|CAKG01045383|CAKG01045383.1	1134	Salmo trutta (taxid 8032)
DsuzuOm	ENA:CAKG01000000	ENA|CAKG01053531|CAKG01053531.1	1134	Callorhinchus milii (taxid 7868)
DsuzuOm	ENA:CAKG01000000	ENA|CAKG01055230|CAKG01055230.1	1134	Stylophora pistillata (taxid 50429)
DsuzuOm	ENA:CAKG01000000	ENA|CAKG01058830|CAKG01058830.1	1134	Danio rerio (taxid 7955)
DsuzuOm	ENA:CAKG01000000	ENA|CAKG01059571|CAKG01059571.1	1134	Streptopelia turtur (taxid 177155)
DsuzuOm	ENA:CAKG01000000	ENA|CAKG01011742|CAKG01011742.1	1133	cellular organisms (taxid 131567)
DsuzuOm	ENA:CAKG01000000	ENA|CAKG01056035|CAKG01056035.1	1133	Clupeocephala (taxid 186625)
DsuzuOm	ENA:CAKG01000000	ENA|CAKG01056355|CAKG01056355.1	1133	Bactrocera latifrons (taxid 174628)
DsuzuOm	ENA:CAKG01000000	ENA|CAKG01002993|CAKG01002993.1	1132	Vigna unguiculata (taxid 3917)
DsuzuOm	ENA:CAKG01000000	ENA|CAKG01009906|CAKG01009906.1	1132	Mastacembelus armatus (taxid 205130)
DsuzuOm	ENA:CAKG01000000	ENA|CAKG01026662|CAKG01026662.1	1132	Wolbachia (taxid 953)
DsuzuOm	ENA:CAKG01000000	ENA|CAKG01041427|CAKG01041427.1	1132	Lupinus angustifolius (taxid 3871)
DsuzuOm	ENA:CAKG01000000	ENA|CAKG01060697|CAKG01060697.1	1132	Xenopus laevis (taxid 8355)
DsuzuOm	ENA:CAKG01000000	ENA|CAKG01007901|CAKG01007901.1	1131	Myripristis murdjan (taxid 586833)
DsuzuOm	ENA:CAKG01000000	ENA|CAKG01011411|CAKG01011411.1	1131	cellular organisms (taxid 131567)
DsuzuOm	ENA:CAKG01000000	ENA|CAKG01015856|CAKG01015856.1	1131	Eukaryota (taxid 2759)
DsuzuOm	ENA:CAKG01000000	ENA|CAKG01031268|CAKG01031268.1	1131	Spirometra erinaceieuropaei (taxid 99802)
DsuzuOm	ENA:CAKG01000000	ENA|CAKG01046427|CAKG01046427.1	1131	Azospira sp. I09 (taxid 1765049)
DsuzuOm	ENA:CAKG01000000	ENA|CAKG01006735|CAKG01006735.1	1130	Ixodes scapularis (taxid 6945)
DsuzuOm	ENA:CAKG01000000	ENA|CAKG01009251|CAKG01009251.1	1130	cellular organisms (taxid 131567)
DsuzuOm	ENA:CAKG01000000	ENA|CAKG01016419|CAKG01016419.1	1130	Scleropages formosus (taxid 113540)
DsuzuOm	ENA:CAKG01000000	ENA|CAKG01028268|CAKG01028268.1	1130	Eukaryota (taxid 2759)
DsuzuOm	ENA:CAKG01000000	ENA|CAKG01040934|CAKG01040934.1	1130	Bilateria (taxid 33213)
DsuzuOm	ENA:CAKG01000000	ENA|CAKG01057860|CAKG01057860.1	1130	Bilateria (taxid 33213)
DsuzuOm	ENA:CAKG01000000	ENA|CAKG01011272|CAKG01011272.1	1129	Eupercaria (taxid 1489922)
DsuzuOm	ENA:CAKG01000000	ENA|CAKG01015837|CAKG01015837.1	1129	Herbinix luporum (taxid 1679721)
DsuzuOm	ENA:CAKG01000000	ENA|CAKG01021164|CAKG01021164.1	1129	Cicer arietinum (taxid 3827)
DsuzuOm	ENA:CAKG01000000	ENA|CAKG01027037|CAKG01027037.1	1129	Lycopersicon (taxid 49274)
DsuzuOm	ENA:CAKG01000000	ENA|CAKG01031165|CAKG01031165.1	1129	Homo sapiens (taxid 9606)
DsuzuOm	ENA:CAKG01000000	ENA|CAKG01038332|CAKG01038332.1	1129	Ovalentaria (taxid 1489908)
DsuzuOm	ENA:CAKG01000000	ENA|CAKG01040670|CAKG01040670.1	1129	Nothoprocta perdicaria (taxid 30464)
DsuzuOm	ENA:CAKG01000000	ENA|CAKG01002713|CAKG01002713.1	1128	Bilateria (taxid 33213)
DsuzuOm	ENA:CAKG01000000	ENA|CAKG01050697|CAKG01050697.1	1128	Tetrapoda (taxid 32523)
DsuzuOm	ENA:CAKG01000000	ENA|CAKG01061305|CAKG01061305.1	1128	Brassica rapa (taxid 3711)
DsuzuOm	ENA:CAKG01000000	ENA|CAKG01061353|CAKG01061353.1	1128	Gossypium (taxid 3633)
DsuzuOm	ENA:CAKG01000000	ENA|CAKG01009465|CAKG01009465.1	1127	Gossypium turneri (taxid 34284)
DsuzuOm	ENA:CAKG01000000	ENA|CAKG01009819|CAKG01009819.1	1127	cellular organisms (taxid 131567)
DsuzuOm	ENA:CAKG01000000	ENA|CAKG01020696|CAKG01020696.1	1127	Wolbachia (taxid 953)
DsuzuOm	ENA:CAKG01000000	ENA|CAKG01056315|CAKG01056315.1	1127	Euteleosteomorpha (taxid 1489388)
DsuzuOm	ENA:CAKG01000000	ENA|CAKG01005700|CAKG01005700.1	1126	Fusarium fujikuroi (taxid 5127)
DsuzuOm	ENA:CAKG01000000	ENA|CAKG01007292|CAKG01007292.1	1126	ananassae species complex (taxid 545632)
DsuzuOm	ENA:CAKG01000000	ENA|CAKG01019823|CAKG01019823.1	1126	Bilateria (taxid 33213)
DsuzuOm	ENA:CAKG01000000	ENA|CAKG01023045|CAKG01023045.1	1126	Bilateria (taxid 33213)
DsuzuOm	ENA:CAKG01000000	ENA|CAKG01024785|CAKG01024785.1	1126	Nylanderia fulva (taxid 613905)
DsuzuOm	ENA:CAKG01000000	ENA|CAKG01025590|CAKG01025590.1	1126	Percomorphaceae (taxid 1489872)
DsuzuOm	ENA:CAKG01000000	ENA|CAKG01027213|CAKG01027213.1	1126	Camellia sinensis (taxid 4442)
DsuzuOm	ENA:CAKG01000000	ENA|CAKG01030598|CAKG01030598.1	1126	Wolbachia (taxid 953)
DsuzuOm	ENA:CAKG01000000	ENA|CAKG01000880|CAKG01000880.1	1125	Flavobacterium psychrophilum (taxid 96345)
DsuzuOm	ENA:CAKG01000000	ENA|CAKG01006920|CAKG01006920.1	1125	Bactrocera tryoni (taxid 59916)
DsuzuOm	ENA:CAKG01000000	ENA|CAKG01007820|CAKG01007820.1	1125	Eukaryota (taxid 2759)
DsuzuOm	ENA:CAKG01000000	ENA|CAKG01011691|CAKG01011691.1	1125	Ipomoea (taxid 4119)
DsuzuOm	ENA:CAKG01000000	ENA|CAKG01012016|CAKG01012016.1	1125	Takifugu rubripes (taxid 31033)
DsuzuOm	ENA:CAKG01000000	ENA|CAKG01021420|CAKG01021420.1	1125	Clupea harengus (taxid 7950)
DsuzuOm	ENA:CAKG01000000	ENA|CAKG01029781|CAKG01029781.1	1125	Boreoeutheria (taxid 1437010)
DsuzuOm	ENA:CAKG01000000	ENA|CAKG01044057|CAKG01044057.1	1125	Oncorhynchus mykiss (taxid 8022)
DsuzuOm	ENA:CAKG01000000	ENA|CAKG01054721|CAKG01054721.1	1125	Bilateria (taxid 33213)
DsuzuOm	ENA:CAKG01000000	ENA|CAKG01054793|CAKG01054793.1	1125	cellular organisms (taxid 131567)
DsuzuOm	ENA:CAKG01000000	ENA|CAKG01061039|CAKG01061039.1	1125	Biomphalaria glabrata (taxid 6526)
DsuzuOm	ENA:CAKG01000000	ENA|CAKG01017433|CAKG01017433.1	1124	Ovis canadensis canadensis (taxid 112262)
DsuzuOm	ENA:CAKG01000000	ENA|CAKG01026673|CAKG01026673.1	1124	Bilateria (taxid 33213)
DsuzuOm	ENA:CAKG01000000	ENA|CAKG01049680|CAKG01049680.1	1124	cellular organisms (taxid 131567)
DsuzuOm	ENA:CAKG01000000	ENA|CAKG01001793|CAKG01001793.1	1123	Gossypioides kirkii (taxid 47615)
DsuzuOm	ENA:CAKG01000000	ENA|CAKG01045235|CAKG01045235.1	1123	Cicer arietinum (taxid 3827)
DsuzuOm	ENA:CAKG01000000	ENA|CAKG01047859|CAKG01047859.1	1123	Medicago truncatula (taxid 3880)
DsuzuOm	ENA:CAKG01000000	ENA|CAKG01056093|CAKG01056093.1	1123	Clostridium estertheticum subsp. estertheticum (taxid 1552)
DsuzuOm	ENA:CAKG01000000	ENA|CAKG01059545|CAKG01059545.1	1123	Danio rerio (taxid 7955)
DsuzuOm	ENA:CAKG01000000	ENA|CAKG01007859|CAKG01007859.1	1122	Rhabditophanes sp. KR3021 (taxid 114890)
DsuzuOm	ENA:CAKG01000000	ENA|CAKG01011152|CAKG01011152.1	1122	Homo sapiens (taxid 9606)
DsuzuOm	ENA:CAKG01000000	ENA|CAKG01018728|CAKG01018728.1	1122	Eukaryota (taxid 2759)
DsuzuOm	ENA:CAKG01000000	ENA|CAKG01038025|CAKG01038025.1	1122	Rattus norvegicus (taxid 10116)
DsuzuOm	ENA:CAKG01000000	ENA|CAKG01021989|CAKG01021989.1	1121	Eukaryota (taxid 2759)
DsuzuOm	ENA:CAKG01000000	ENA|CAKG01022553|CAKG01022553.1	1121	Eukaryota (taxid 2759)
DsuzuOm	ENA:CAKG01000000	ENA|CAKG01024040|CAKG01024040.1	1121	Passeriformes (taxid 9126)
DsuzuOm	ENA:CAKG01000000	ENA|CAKG01026440|CAKG01026440.1	1121	Betta splendens (taxid 158456)
DsuzuOm	ENA:CAKG01000000	ENA|CAKG01008888|CAKG01008888.1	1120	Eukaryota (taxid 2759)
DsuzuOm	ENA:CAKG01000000	ENA|CAKG01009799|CAKG01009799.1	1120	Serratia proteamaculans 568 (taxid 399741)
DsuzuOm	ENA:CAKG01000000	ENA|CAKG01012765|CAKG01012765.1	1120	Pan (taxid 9596)
DsuzuOm	ENA:CAKG01000000	ENA|CAKG01036236|CAKG01036236.1	1120	Bilateria (taxid 33213)
DsuzuOm	ENA:CAKG01000000	ENA|CAKG01041093|CAKG01041093.1	1120	Bilateria (taxid 33213)
DsuzuOm	ENA:CAKG01000000	ENA|CAKG01060177|CAKG01060177.1	1120	Enhydra lutris kenyoni (taxid 391180)
DsuzuOm	ENA:CAKG01000000	ENA|CAKG01001023|CAKG01001023.1	1119	Wolbachia (taxid 953)
DsuzuOm	ENA:CAKG01000000	ENA|CAKG01001986|CAKG01001986.1	1119	Eukaryota (taxid 2759)
DsuzuOm	ENA:CAKG01000000	ENA|CAKG01002403|CAKG01002403.1	1119	cellular organisms (taxid 131567)
DsuzuOm	ENA:CAKG01000000	ENA|CAKG01011441|CAKG01011441.1	1119	Glycine max (taxid 3847)
DsuzuOm	ENA:CAKG01000000	ENA|CAKG01030396|CAKG01030396.1	1119	Wolbachia (taxid 953)
DsuzuOm	ENA:CAKG01000000	ENA|CAKG01056760|CAKG01056760.1	1119	Bilateria (taxid 33213)
DsuzuOm	ENA:CAKG01000000	ENA|CAKG01019012|CAKG01019012.1	1118	Eukaryota (taxid 2759)
DsuzuOm	ENA:CAKG01000000	ENA|CAKG01026751|CAKG01026751.1	1118	Eukaryota (taxid 2759)
DsuzuOm	ENA:CAKG01000000	ENA|CAKG01047052|CAKG01047052.1	1118	Mus musculus (taxid 10090)
DsuzuOm	ENA:CAKG01000000	ENA|CAKG01006319|CAKG01006319.1	1117	Aspergillus nidulans FGSC A4 (taxid 227321)
DsuzuOm	ENA:CAKG01000000	ENA|CAKG01026656|CAKG01026656.1	1117	cellular organisms (taxid 131567)
DsuzuOm	ENA:CAKG01000000	ENA|CAKG01020031|CAKG01020031.1	1116	Eukaryota (taxid 2759)
DsuzuOm	ENA:CAKG01000000	ENA|CAKG01048361|CAKG01048361.1	1116	Protostomia (taxid 33317)
DsuzuOm	ENA:CAKG01000000	ENA|CAKG01053146|CAKG01053146.1	1116	Eukaryota (taxid 2759)
DsuzuOm	ENA:CAKG01000000	ENA|CAKG01012533|CAKG01012533.1	1115	Solanum pennellii (taxid 28526)
DsuzuOm	ENA:CAKG01000000	ENA|CAKG01018587|CAKG01018587.1	1115	Eukaryota (taxid 2759)
DsuzuOm	ENA:CAKG01000000	ENA|CAKG01020384|CAKG01020384.1	1115	Nelumbo nucifera (taxid 4432)
DsuzuOm	ENA:CAKG01000000	ENA|CAKG01027467|CAKG01027467.1	1115	Viridiplantae (taxid 33090)
DsuzuOm	ENA:CAKG01000000	ENA|CAKG01029228|CAKG01029228.1	1115	Spirometra erinaceieuropaei (taxid 99802)
DsuzuOm	ENA:CAKG01000000	ENA|CAKG01048264|CAKG01048264.1	1115	cellular organisms (taxid 131567)
DsuzuOm	ENA:CAKG01000000	ENA|CAKG01060576|CAKG01060576.1	1115	Rahnella (taxid 34037)
DsuzuOm	ENA:CAKG01000000	ENA|CAKG01012266|CAKG01012266.1	1114	Gossypioides kirkii (taxid 47615)
DsuzuOm	ENA:CAKG01000000	ENA|CAKG01025921|CAKG01025921.1	1114	Solanum pinnatisectum (taxid 50273)
DsuzuOm	ENA:CAKG01000000	ENA|CAKG01026338|CAKG01026338.1	1114	Cyprinus carpio (taxid 7962)
DsuzuOm	ENA:CAKG01000000	ENA|CAKG01030392|CAKG01030392.1	1114	Anabas testudineus (taxid 64144)
DsuzuOm	ENA:CAKG01000000	ENA|CAKG01032733|CAKG01032733.1	1114	Corapipo altera (taxid 415028)
DsuzuOm	ENA:CAKG01000000	ENA|CAKG01018284|CAKG01018284.1	1113	Brassica oleracea (taxid 3712)
DsuzuOm	ENA:CAKG01000000	ENA|CAKG01032553|CAKG01032553.1	1113	Arabis alpina (taxid 50452)
DsuzuOm	ENA:CAKG01000000	ENA|CAKG01035375|CAKG01035375.1	1113	Wolbachia (taxid 953)
DsuzuOm	ENA:CAKG01000000	ENA|CAKG01051712|CAKG01051712.1	1113	Denticeps clupeoides (taxid 299321)
DsuzuOm	ENA:CAKG01000000	ENA|CAKG01053381|CAKG01053381.1	1113	Gossypium turneri (taxid 34284)
DsuzuOm	ENA:CAKG01000000	ENA|CAKG01054144|CAKG01054144.1	1113	Eukaryota (taxid 2759)
DsuzuOm	ENA:CAKG01000000	ENA|CAKG01061186|CAKG01061186.1	1113	Eukaryota (taxid 2759)
DsuzuOm	ENA:CAKG01000000	ENA|CAKG01008887|CAKG01008887.1	1112	Eukaryota (taxid 2759)
DsuzuOm	ENA:CAKG01000000	ENA|CAKG01012805|CAKG01012805.1	1112	Rhabditophanes sp. KR3021 (taxid 114890)
DsuzuOm	ENA:CAKG01000000	ENA|CAKG01013932|CAKG01013932.1	1112	Bilateria (taxid 33213)
DsuzuOm	ENA:CAKG01000000	ENA|CAKG01027016|CAKG01027016.1	1112	Bactrocera (taxid 47832)
DsuzuOm	ENA:CAKG01000000	ENA|CAKG01042038|CAKG01042038.1	1112	Aquila chrysaetos chrysaetos (taxid 223781)
DsuzuOm	ENA:CAKG01000000	ENA|CAKG01057167|CAKG01057167.1	1112	Opisthokonta (taxid 33154)
DsuzuOm	ENA:CAKG01000000	ENA|CAKG01061094|CAKG01061094.1	1112	Wolbachia (taxid 953)
DsuzuOm	ENA:CAKG01000000	ENA|CAKG01014339|CAKG01014339.1	1111	Percomorphaceae (taxid 1489872)
DsuzuOm	ENA:CAKG01000000	ENA|CAKG01018056|CAKG01018056.1	1111	cellular organisms (taxid 131567)
DsuzuOm	ENA:CAKG01000000	ENA|CAKG01019439|CAKG01019439.1	1111	Rhinatrema bivittatum (taxid 194408)
DsuzuOm	ENA:CAKG01000000	ENA|CAKG01019984|CAKG01019984.1	1111	[Clostridium] saccharolyticum WM1 (taxid 610130)
DsuzuOm	ENA:CAKG01000000	ENA|CAKG01021393|CAKG01021393.1	1111	Eukaryota (taxid 2759)
DsuzuOm	ENA:CAKG01000000	ENA|CAKG01025009|CAKG01025009.1	1111	Sciurus carolinensis (taxid 30640)
DsuzuOm	ENA:CAKG01000000	ENA|CAKG01027238|CAKG01027238.1	1111	Oryza sativa (taxid 4530)
DsuzuOm	ENA:CAKG01000000	ENA|CAKG01029720|CAKG01029720.1	1111	cellular organisms (taxid 131567)
DsuzuOm	ENA:CAKG01000000	ENA|CAKG01018526|CAKG01018526.1	1110	Eukaryota (taxid 2759)
DsuzuOm	ENA:CAKG01000000	ENA|CAKG01019752|CAKG01019752.1	1110	cellular organisms (taxid 131567)
DsuzuOm	ENA:CAKG01000000	ENA|CAKG01020437|CAKG01020437.1	1110	Bilateria (taxid 33213)
DsuzuOm	ENA:CAKG01000000	ENA|CAKG01021969|CAKG01021969.1	1110	Pseudomonas brassicacearum (taxid 930166)
DsuzuOm	ENA:CAKG01000000	ENA|CAKG01055488|CAKG01055488.1	1110	Eukaryota (taxid 2759)
DsuzuOm	ENA:CAKG01000000	ENA|CAKG01011861|CAKG01011861.1	1109	Eukaryota (taxid 2759)
DsuzuOm	ENA:CAKG01000000	ENA|CAKG01017224|CAKG01017224.1	1109	cellular organisms (taxid 131567)
DsuzuOm	ENA:CAKG01000000	ENA|CAKG01025389|CAKG01025389.1	1109	Aquila chrysaetos chrysaetos (taxid 223781)
DsuzuOm	ENA:CAKG01000000	ENA|CAKG01045119|CAKG01045119.1	1109	Protostomia (taxid 33317)
DsuzuOm	ENA:CAKG01000000	ENA|CAKG01049775|CAKG01049775.1	1109	cellular organisms (taxid 131567)
DsuzuOm	ENA:CAKG01000000	ENA|CAKG01058320|CAKG01058320.1	1109	Oryzias latipes (taxid 8090)
DsuzuOm	ENA:CAKG01000000	ENA|CAKG01021642|CAKG01021642.1	1108	Gadus morhua (taxid 8049)
DsuzuOm	ENA:CAKG01000000	ENA|CAKG01049183|CAKG01049183.1	1108	Bilateria (taxid 33213)
DsuzuOm	ENA:CAKG01000000	ENA|CAKG01006663|CAKG01006663.1	1107	Lysiphlebia japonica (taxid 104022)
DsuzuOm	ENA:CAKG01000000	ENA|CAKG01026503|CAKG01026503.1	1107	Ornithorhynchus anatinus (taxid 9258)
DsuzuOm	ENA:CAKG01000000	ENA|CAKG01058325|CAKG01058325.1	1107	Bilateria (taxid 33213)
DsuzuOm	ENA:CAKG01000000	ENA|CAKG01060205|CAKG01060205.1	1107	Caligus rogercresseyi (taxid 217165)
DsuzuOm	ENA:CAKG01000000	ENA|CAKG01009509|CAKG01009509.1	1106	Betta splendens (taxid 158456)
DsuzuOm	ENA:CAKG01000000	ENA|CAKG01012610|CAKG01012610.1	1106	Methylocystis bryophila (taxid 655015)
DsuzuOm	ENA:CAKG01000000	ENA|CAKG01044585|CAKG01044585.1	1106	Gossypioides kirkii (taxid 47615)
DsuzuOm	ENA:CAKG01000000	ENA|CAKG01047848|CAKG01047848.1	1106	Gouania willdenowi (taxid 441366)
DsuzuOm	ENA:CAKG01000000	ENA|CAKG01051554|CAKG01051554.1	1106	cellular organisms (taxid 131567)
DsuzuOm	ENA:CAKG01000000	ENA|CAKG01056970|CAKG01056970.1	1106	Mastacembelus armatus (taxid 205130)
DsuzuOm	ENA:CAKG01000000	ENA|CAKG01007531|CAKG01007531.1	1105	Scleropages formosus (taxid 113540)
DsuzuOm	ENA:CAKG01000000	ENA|CAKG01013107|CAKG01013107.1	1105	Cannabis sativa (taxid 3483)
DsuzuOm	ENA:CAKG01000000	ENA|CAKG01051663|CAKG01051663.1	1105	Haemophilus influenzae (taxid 727)
DsuzuOm	ENA:CAKG01000000	ENA|CAKG01003728|CAKG01003728.1	1104	Otomorpha (taxid 186634)
DsuzuOm	ENA:CAKG01000000	ENA|CAKG01008839|CAKG01008839.1	1104	Eumetazoa (taxid 6072)
DsuzuOm	ENA:CAKG01000000	ENA|CAKG01012976|CAKG01012976.1	1104	Marmota (taxid 9992)
DsuzuOm	ENA:CAKG01000000	ENA|CAKG01025381|CAKG01025381.1	1104	Arthrobacter agilis (taxid 37921)
DsuzuOm	ENA:CAKG01000000	ENA|CAKG01027707|CAKG01027707.1	1104	Parambassis ranga (taxid 210632)
DsuzuOm	ENA:CAKG01000000	ENA|CAKG01054902|CAKG01054902.1	1104	Butyricimonas faecalis (taxid 2093856)
DsuzuOm	ENA:CAKG01000000	ENA|CAKG01005609|CAKG01005609.1	1103	Opisthokonta (taxid 33154)
DsuzuOm	ENA:CAKG01000000	ENA|CAKG01006901|CAKG01006901.1	1103	Leishmania major strain Friedlin (taxid 347515)
DsuzuOm	ENA:CAKG01000000	ENA|CAKG01009423|CAKG01009423.1	1103	Opisthokonta (taxid 33154)
DsuzuOm	ENA:CAKG01000000	ENA|CAKG01011383|CAKG01011383.1	1103	Eukaryota (taxid 2759)
DsuzuOm	ENA:CAKG01000000	ENA|CAKG01016416|CAKG01016416.1	1103	Caenorhabditis elegans (taxid 6239)
DsuzuOm	ENA:CAKG01000000	ENA|CAKG01055729|CAKG01055729.1	1103	Oryzias latipes (taxid 8090)
DsuzuOm	ENA:CAKG01000000	ENA|CAKG01011324|CAKG01011324.1	1102	Vigna unguiculata (taxid 3917)
DsuzuOm	ENA:CAKG01000000	ENA|CAKG01023434|CAKG01023434.1	1102	Sparus aurata (taxid 8175)
DsuzuOm	ENA:CAKG01000000	ENA|CAKG01025797|CAKG01025797.1	1102	Terribacillus goriensis (taxid 386490)
DsuzuOm	ENA:CAKG01000000	ENA|CAKG01049675|CAKG01049675.1	1102	Eukaryota (taxid 2759)
DsuzuOm	ENA:CAKG01000000	ENA|CAKG01050832|CAKG01050832.1	1102	Atta colombica (taxid 520822)
DsuzuOm	ENA:CAKG01000000	ENA|CAKG01008498|CAKG01008498.1	1101	Eukaryota (taxid 2759)
DsuzuOm	ENA:CAKG01000000	ENA|CAKG01015154|CAKG01015154.1	1101	ananassae species complex (taxid 545632)
DsuzuOm	ENA:CAKG01000000	ENA|CAKG01025987|CAKG01025987.1	1101	Scaptodrosophila lebanonensis (taxid 7225)
DsuzuOm	ENA:CAKG01000000	ENA|CAKG01031124|CAKG01031124.1	1101	Solanum pennellii (taxid 28526)
DsuzuOm	ENA:CAKG01000000	ENA|CAKG01050825|CAKG01050825.1	1101	Notothenia coriiceps (taxid 8208)
DsuzuOm	ENA:CAKG01000000	ENA|CAKG01060175|CAKG01060175.1	1101	Bilateria (taxid 33213)
DsuzuOm	ENA:CAKG01000000	ENA|CAKG01005678|CAKG01005678.1	1100	Pomacentridae (taxid 30863)
DsuzuOm	ENA:CAKG01000000	ENA|CAKG01014342|CAKG01014342.1	1100	cellular organisms (taxid 131567)
DsuzuOm	ENA:CAKG01000000	ENA|CAKG01058955|CAKG01058955.1	1100	Eukaryota (taxid 2759)
DsuzuOm	ENA:CAKG01000000	ENA|CAKG01018295|CAKG01018295.1	1099	Eukaryota (taxid 2759)
DsuzuOm	ENA:CAKG01000000	ENA|CAKG01027613|CAKG01027613.1	1099	Betta splendens (taxid 158456)
DsuzuOm	ENA:CAKG01000000	ENA|CAKG01048290|CAKG01048290.1	1099	Eukaryota (taxid 2759)
DsuzuOm	ENA:CAKG01000000	ENA|CAKG01048519|CAKG01048519.1	1099	Eukaryota (taxid 2759)
DsuzuOm	ENA:CAKG01000000	ENA|CAKG01014558|CAKG01014558.1	1098	Opisthokonta (taxid 33154)
DsuzuOm	ENA:CAKG01000000	ENA|CAKG01042390|CAKG01042390.1	1098	Thalassiosira pseudonana CCMP1335 (taxid 296543)
DsuzuOm	ENA:CAKG01000000	ENA|CAKG01053291|CAKG01053291.1	1098	Sinorhizobium sp. RAC02 (taxid 1842534)
DsuzuOm	ENA:CAKG01000000	ENA|CAKG01015955|CAKG01015955.1	1097	Euteleostomi (taxid 117571)
DsuzuOm	ENA:CAKG01000000	ENA|CAKG01030745|CAKG01030745.1	1097	Bilateria (taxid 33213)
DsuzuOm	ENA:CAKG01000000	ENA|CAKG01046965|CAKG01046965.1	1097	Bicyclus anynana (taxid 110368)
DsuzuOm	ENA:CAKG01000000	ENA|CAKG01047928|CAKG01047928.1	1097	Euteleosteomorpha (taxid 1489388)
DsuzuOm	ENA:CAKG01000000	ENA|CAKG01008196|CAKG01008196.1	1096	Sus scrofa (taxid 9823)
DsuzuOm	ENA:CAKG01000000	ENA|CAKG01015003|CAKG01015003.1	1096	Bactrocera tryoni (taxid 59916)
DsuzuOm	ENA:CAKG01000000	ENA|CAKG01019708|CAKG01019708.1	1096	Bilateria (taxid 33213)
DsuzuOm	ENA:CAKG01000000	ENA|CAKG01054918|CAKG01054918.1	1096	Acanthomorphata (taxid 123368)
DsuzuOm	ENA:CAKG01000000	ENA|CAKG01058306|CAKG01058306.1	1096	Scleropages formosus (taxid 113540)
DsuzuOm	ENA:CAKG01000000	ENA|CAKG01001845|CAKG01001845.1	1095	Mus musculus (taxid 10090)
DsuzuOm	ENA:CAKG01000000	ENA|CAKG01023947|CAKG01023947.1	1095	Sporisorium reilianum (taxid 72558)
DsuzuOm	ENA:CAKG01000000	ENA|CAKG01041084|CAKG01041084.1	1095	Denticeps clupeoides (taxid 299321)
DsuzuOm	ENA:CAKG01000000	ENA|CAKG01045325|CAKG01045325.1	1095	Fusarium venenatum (taxid 56646)
DsuzuOm	ENA:CAKG01000000	ENA|CAKG01045913|CAKG01045913.1	1095	Streptomyces leeuwenhoekii (taxid 1437453)
DsuzuOm	ENA:CAKG01000000	ENA|CAKG01050249|CAKG01050249.1	1095	Gouania willdenowi (taxid 441366)
DsuzuOm	ENA:CAKG01000000	ENA|CAKG01053763|CAKG01053763.1	1095	Eukaryota (taxid 2759)
DsuzuOm	ENA:CAKG01000000	ENA|CAKG01055131|CAKG01055131.1	1095	Oryza (taxid 4527)
DsuzuOm	ENA:CAKG01000000	ENA|CAKG01029721|CAKG01029721.1	1094	Gossypium raimondii (taxid 29730)
DsuzuOm	ENA:CAKG01000000	ENA|CAKG01041335|CAKG01041335.1	1094	Oncorhynchus (taxid 8016)
DsuzuOm	ENA:CAKG01000000	ENA|CAKG01050271|CAKG01050271.1	1094	Anabas testudineus (taxid 64144)
DsuzuOm	ENA:CAKG01000000	ENA|CAKG01060852|CAKG01060852.1	1094	rosids (taxid 71275)
DsuzuOm	ENA:CAKG01000000	ENA|CAKG01000837|CAKG01000837.1	1093	cellular organisms (taxid 131567)
DsuzuOm	ENA:CAKG01000000	ENA|CAKG01003149|CAKG01003149.1	1093	Eukaryota (taxid 2759)
DsuzuOm	ENA:CAKG01000000	ENA|CAKG01051815|CAKG01051815.1	1093	cellular organisms (taxid 131567)
DsuzuOm	ENA:CAKG01000000	ENA|CAKG01018339|CAKG01018339.1	1092	Bilateria (taxid 33213)
DsuzuOm	ENA:CAKG01000000	ENA|CAKG01048304|CAKG01048304.1	1092	Rhinatrema bivittatum (taxid 194408)
DsuzuOm	ENA:CAKG01000000	ENA|CAKG01052487|CAKG01052487.1	1092	Lupinus angustifolius (taxid 3871)
DsuzuOm	ENA:CAKG01000000	ENA|CAKG01006837|CAKG01006837.1	1091	Gadus morhua (taxid 8049)
DsuzuOm	ENA:CAKG01000000	ENA|CAKG01007092|CAKG01007092.1	1091	cellular organisms (taxid 131567)
DsuzuOm	ENA:CAKG01000000	ENA|CAKG01011315|CAKG01011315.1	1091	Scleropages formosus (taxid 113540)
DsuzuOm	ENA:CAKG01000000	ENA|CAKG01014473|CAKG01014473.1	1091	Scophthalmus maximus (taxid 52904)
DsuzuOm	ENA:CAKG01000000	ENA|CAKG01018689|CAKG01018689.1	1091	rosids (taxid 71275)
DsuzuOm	ENA:CAKG01000000	ENA|CAKG01020501|CAKG01020501.1	1091	Blumeria graminis f. sp. tritici (taxid 62690)
DsuzuOm	ENA:CAKG01000000	ENA|CAKG01021093|CAKG01021093.1	1091	Thalassophryne amazonica (taxid 390379)
DsuzuOm	ENA:CAKG01000000	ENA|CAKG01035451|CAKG01035451.1	1091	Sphaeramia orbicularis (taxid 375764)
DsuzuOm	ENA:CAKG01000000	ENA|CAKG01058387|CAKG01058387.1	1091	Oryzias latipes (taxid 8090)
DsuzuOm	ENA:CAKG01000000	ENA|CAKG01043002|CAKG01043002.1	1090	Eukaryota (taxid 2759)
DsuzuOm	ENA:CAKG01000000	ENA|CAKG01060227|CAKG01060227.1	1090	Arachis hypogaea (taxid 3818)
DsuzuOm	ENA:CAKG01000000	ENA|CAKG01060288|CAKG01060288.1	1090	Beggiatoa leptomitoformis (taxid 288004)
DsuzuOm	ENA:CAKG01000000	ENA|CAKG01009856|CAKG01009856.1	1089	Salarias fasciatus (taxid 181472)
DsuzuOm	ENA:CAKG01000000	ENA|CAKG01012248|CAKG01012248.1	1089	Mus musculus (taxid 10090)
DsuzuOm	ENA:CAKG01000000	ENA|CAKG01020811|CAKG01020811.1	1089	Bostrychia moritziana (taxid 103713)
DsuzuOm	ENA:CAKG01000000	ENA|CAKG01042675|CAKG01042675.1	1089	Bactrocera tryoni (taxid 59916)
DsuzuOm	ENA:CAKG01000000	ENA|CAKG01059293|CAKG01059293.1	1089	Lupinus angustifolius (taxid 3871)
DsuzuOm	ENA:CAKG01000000	ENA|CAKG01013495|CAKG01013495.1	1088	Danio rerio (taxid 7955)
DsuzuOm	ENA:CAKG01000000	ENA|CAKG01017282|CAKG01017282.1	1088	Eukaryota (taxid 2759)
DsuzuOm	ENA:CAKG01000000	ENA|CAKG01025811|CAKG01025811.1	1088	Physeter catodon (taxid 9755)
DsuzuOm	ENA:CAKG01000000	ENA|CAKG01026575|CAKG01026575.1	1088	Eukaryota (taxid 2759)
DsuzuOm	ENA:CAKG01000000	ENA|CAKG01050252|CAKG01050252.1	1088	cellular organisms (taxid 131567)
DsuzuOm	ENA:CAKG01000000	ENA|CAKG01058447|CAKG01058447.1	1088	Cryptococcus gattii WM276 (taxid 367775)
DsuzuOm	ENA:CAKG01000000	ENA|CAKG01001999|CAKG01001999.1	1087	Wolbachia (taxid 953)
DsuzuOm	ENA:CAKG01000000	ENA|CAKG01008421|CAKG01008421.1	1087	Plasmodium yoelii (taxid 5861)
DsuzuOm	ENA:CAKG01000000	ENA|CAKG01019768|CAKG01019768.1	1087	Aquila chrysaetos chrysaetos (taxid 223781)
DsuzuOm	ENA:CAKG01000000	ENA|CAKG01040843|CAKG01040843.1	1087	Euteleostomi (taxid 117571)
DsuzuOm	ENA:CAKG01000000	ENA|CAKG01042549|CAKG01042549.1	1087	Bilateria (taxid 33213)
DsuzuOm	ENA:CAKG01000000	ENA|CAKG01047142|CAKG01047142.1	1087	Dicrocoelium dendriticum (taxid 57078)
DsuzuOm	ENA:CAKG01000000	ENA|CAKG01047217|CAKG01047217.1	1087	Eukaryota (taxid 2759)
DsuzuOm	ENA:CAKG01000000	ENA|CAKG01057142|CAKG01057142.1	1087	Bactrocera tryoni (taxid 59916)
DsuzuOm	ENA:CAKG01000000	ENA|CAKG01061278|CAKG01061278.1	1087	Aquila chrysaetos chrysaetos (taxid 223781)
DsuzuOm	ENA:CAKG01000000	ENA|CAKG01003195|CAKG01003195.1	1086	Eukaryota (taxid 2759)
DsuzuOm	ENA:CAKG01000000	ENA|CAKG01010264|CAKG01010264.1	1086	Homo sapiens (taxid 9606)
DsuzuOm	ENA:CAKG01000000	ENA|CAKG01018203|CAKG01018203.1	1086	Enterobacter ludwigii (taxid 299767)
DsuzuOm	ENA:CAKG01000000	ENA|CAKG01019226|CAKG01019226.1	1086	cellular organisms (taxid 131567)
DsuzuOm	ENA:CAKG01000000	ENA|CAKG01019624|CAKG01019624.1	1086	Brassica (taxid 3705)
DsuzuOm	ENA:CAKG01000000	ENA|CAKG01023131|CAKG01023131.1	1086	Wolbachia (taxid 953)
DsuzuOm	ENA:CAKG01000000	ENA|CAKG01029222|CAKG01029222.1	1086	Paraburkholderia sp. DHF22 (taxid 2571748)
DsuzuOm	ENA:CAKG01000000	ENA|CAKG01045585|CAKG01045585.1	1086	Acanthochromis polyacanthus (taxid 80966)
DsuzuOm	ENA:CAKG01000000	ENA|CAKG01051411|CAKG01051411.1	1086	Bilateria (taxid 33213)
DsuzuOm	ENA:CAKG01000000	ENA|CAKG01053466|CAKG01053466.1	1086	Aotus nancymaae (taxid 37293)
DsuzuOm	ENA:CAKG01000000	ENA|CAKG01057723|CAKG01057723.1	1086	Lactobacillus buchneri (taxid 1581)
DsuzuOm	ENA:CAKG01000000	ENA|CAKG01001770|CAKG01001770.1	1085	Erpetoichthys calabaricus (taxid 27687)
DsuzuOm	ENA:CAKG01000000	ENA|CAKG01018534|CAKG01018534.1	1085	Culicoides sonorensis (taxid 179676)
DsuzuOm	ENA:CAKG01000000	ENA|CAKG01019375|CAKG01019375.1	1085	Malassezia restricta (taxid 76775)
DsuzuOm	ENA:CAKG01000000	ENA|CAKG01019538|CAKG01019538.1	1085	Eukaryota (taxid 2759)
DsuzuOm	ENA:CAKG01000000	ENA|CAKG01022834|CAKG01022834.1	1085	Talaromyces stipitatus ATCC 10500 (taxid 441959)
DsuzuOm	ENA:CAKG01000000	ENA|CAKG01054642|CAKG01054642.1	1085	Anarrhichthys ocellatus (taxid 433405)
DsuzuOm	ENA:CAKG01000000	ENA|CAKG01025177|CAKG01025177.1	1084	Opisthokonta (taxid 33154)
DsuzuOm	ENA:CAKG01000000	ENA|CAKG01030033|CAKG01030033.1	1084	Cottoperca gobio (taxid 56716)
DsuzuOm	ENA:CAKG01000000	ENA|CAKG01045999|CAKG01045999.1	1084	Blumeria graminis f. sp. tritici (taxid 62690)
DsuzuOm	ENA:CAKG01000000	ENA|CAKG01057662|CAKG01057662.1	1084	Cottoperca gobio (taxid 56716)
DsuzuOm	ENA:CAKG01000000	ENA|CAKG01006900|CAKG01006900.1	1083	Eukaryota (taxid 2759)
DsuzuOm	ENA:CAKG01000000	ENA|CAKG01029087|CAKG01029087.1	1083	Pentapetalae (taxid 1437201)
DsuzuOm	ENA:CAKG01000000	ENA|CAKG01043364|CAKG01043364.1	1083	Salmo trutta (taxid 8032)
DsuzuOm	ENA:CAKG01000000	ENA|CAKG01049636|CAKG01049636.1	1083	Streptococcus (taxid 1301)
DsuzuOm	ENA:CAKG01000000	ENA|CAKG01017048|CAKG01017048.1	1082	Salmo trutta (taxid 8032)
DsuzuOm	ENA:CAKG01000000	ENA|CAKG01023521|CAKG01023521.1	1082	Anser cygnoides domesticus (taxid 381198)
DsuzuOm	ENA:CAKG01000000	ENA|CAKG01043665|CAKG01043665.1	1082	Eukaryota (taxid 2759)
DsuzuOm	ENA:CAKG01000000	ENA|CAKG01048054|CAKG01048054.1	1082	Cyprinus carpio (taxid 7962)
DsuzuOm	ENA:CAKG01000000	ENA|CAKG01048135|CAKG01048135.1	1082	Bilateria (taxid 33213)
DsuzuOm	ENA:CAKG01000000	ENA|CAKG01058241|CAKG01058241.1	1082	Eukaryota (taxid 2759)
DsuzuOm	ENA:CAKG01000000	ENA|CAKG01060050|CAKG01060050.1	1082	Salmo trutta (taxid 8032)
DsuzuOm	ENA:CAKG01000000	ENA|CAKG01008927|CAKG01008927.1	1080	Staphylococcus cohnii (taxid 29382)
DsuzuOm	ENA:CAKG01000000	ENA|CAKG01030429|CAKG01030429.1	1080	Betta splendens (taxid 158456)
DsuzuOm	ENA:CAKG01000000	ENA|CAKG01045009|CAKG01045009.1	1080	Euteleostomi (taxid 117571)
DsuzuOm	ENA:CAKG01000000	ENA|CAKG01049705|CAKG01049705.1	1080	Pan troglodytes (taxid 9598)
DsuzuOm	ENA:CAKG01000000	ENA|CAKG01051481|CAKG01051481.1	1080	Pecten maximus (taxid 6579)
DsuzuOm	ENA:CAKG01000000	ENA|CAKG01051844|CAKG01051844.1	1080	Pecten maximus (taxid 6579)
DsuzuOm	ENA:CAKG01000000	ENA|CAKG01057150|CAKG01057150.1	1080	Eukaryota (taxid 2759)
DsuzuOm	ENA:CAKG01000000	ENA|CAKG01057317|CAKG01057317.1	1080	Eukaryota (taxid 2759)
DsuzuOm	ENA:CAKG01000000	ENA|CAKG01010753|CAKG01010753.1	1079	Pecten maximus (taxid 6579)
DsuzuOm	ENA:CAKG01000000	ENA|CAKG01019263|CAKG01019263.1	1079	Holometabola (taxid 33392)
DsuzuOm	ENA:CAKG01000000	ENA|CAKG01051306|CAKG01051306.1	1079	Orbiliaceae (taxid 47021)
DsuzuOm	ENA:CAKG01000000	ENA|CAKG01053227|CAKG01053227.1	1079	sordariomyceta (taxid 715989)
DsuzuOm	ENA:CAKG01000000	ENA|CAKG01025618|CAKG01025618.1	1078	Wolbachia (taxid 953)
DsuzuOm	ENA:CAKG01000000	ENA|CAKG01045706|CAKG01045706.1	1078	Oryzias latipes (taxid 8090)
DsuzuOm	ENA:CAKG01000000	ENA|CAKG01000627|CAKG01000627.1	1077	Homo sapiens (taxid 9606)
DsuzuOm	ENA:CAKG01000000	ENA|CAKG01001581|CAKG01001581.1	1077	Bilateria (taxid 33213)
DsuzuOm	ENA:CAKG01000000	ENA|CAKG01010900|CAKG01010900.1	1077	Ecdysozoa (taxid 1206794)
DsuzuOm	ENA:CAKG01000000	ENA|CAKG01014403|CAKG01014403.1	1077	Sciurus carolinensis (taxid 30640)
DsuzuOm	ENA:CAKG01000000	ENA|CAKG01021755|CAKG01021755.1	1077	Schizosaccharomyces pombe (taxid 4896)
DsuzuOm	ENA:CAKG01000000	ENA|CAKG01022123|CAKG01022123.1	1077	Schizosaccharomyces pombe (taxid 4896)
DsuzuOm	ENA:CAKG01000000	ENA|CAKG01041070|CAKG01041070.1	1077	Bos mutus (taxid 72004)
DsuzuOm	ENA:CAKG01000000	ENA|CAKG01041442|CAKG01041442.1	1077	Eukaryota (taxid 2759)
DsuzuOm	ENA:CAKG01000000	ENA|CAKG01047593|CAKG01047593.1	1077	cellular organisms (taxid 131567)
DsuzuOm	ENA:CAKG01000000	ENA|CAKG01053231|CAKG01053231.1	1077	Solanum pennellii (taxid 28526)
DsuzuOm	ENA:CAKG01000000	ENA|CAKG01006464|CAKG01006464.1	1076	Solanum pennellii (taxid 28526)
DsuzuOm	ENA:CAKG01000000	ENA|CAKG01020797|CAKG01020797.1	1076	cellular organisms (taxid 131567)
DsuzuOm	ENA:CAKG01000000	ENA|CAKG01022074|CAKG01022074.1	1076	cellular organisms (taxid 131567)
DsuzuOm	ENA:CAKG01000000	ENA|CAKG01026581|CAKG01026581.1	1076	Gouania willdenowi (taxid 441366)
DsuzuOm	ENA:CAKG01000000	ENA|CAKG01050965|CAKG01050965.1	1076	Acinetobacter calcoaceticus (taxid 471)
DsuzuOm	ENA:CAKG01000000	ENA|CAKG01053257|CAKG01053257.1	1076	Alkaliphilus oremlandii OhILAs (taxid 350688)
DsuzuOm	ENA:CAKG01000000	ENA|CAKG01057355|CAKG01057355.1	1076	Plasmodium vivax (taxid 5855)
DsuzuOm	ENA:CAKG01000000	ENA|CAKG01013645|CAKG01013645.1	1075	Eukaryota (taxid 2759)
DsuzuOm	ENA:CAKG01000000	ENA|CAKG01020720|CAKG01020720.1	1075	Bilateria (taxid 33213)
DsuzuOm	ENA:CAKG01000000	ENA|CAKG01024981|CAKG01024981.1	1075	Salmo trutta (taxid 8032)
DsuzuOm	ENA:CAKG01000000	ENA|CAKG01045522|CAKG01045522.1	1075	Eukaryota (taxid 2759)
DsuzuOm	ENA:CAKG01000000	ENA|CAKG01005020|CAKG01005020.1	1074	Eukaryota (taxid 2759)
DsuzuOm	ENA:CAKG01000000	ENA|CAKG01012794|CAKG01012794.1	1074	Eukaryota (taxid 2759)
DsuzuOm	ENA:CAKG01000000	ENA|CAKG01021460|CAKG01021460.1	1074	Mus musculus (taxid 10090)
DsuzuOm	ENA:CAKG01000000	ENA|CAKG01021987|CAKG01021987.1	1074	Salmo trutta (taxid 8032)
DsuzuOm	ENA:CAKG01000000	ENA|CAKG01050911|CAKG01050911.1	1074	Lucilia cuprina (taxid 7375)
DsuzuOm	ENA:CAKG01000000	ENA|CAKG01020525|CAKG01020525.1	1073	cellular organisms (taxid 131567)
DsuzuOm	ENA:CAKG01000000	ENA|CAKG01035242|CAKG01035242.1	1073	Streptococcus gordonii (taxid 1302)
DsuzuOm	ENA:CAKG01000000	ENA|CAKG01049720|CAKG01049720.1	1073	Bilateria (taxid 33213)
DsuzuOm	ENA:CAKG01000000	ENA|CAKG01049784|CAKG01049784.1	1073	Bilateria (taxid 33213)
DsuzuOm	ENA:CAKG01000000	ENA|CAKG01061385|CAKG01061385.1	1073	Clupeocephala (taxid 186625)
DsuzuOm	ENA:CAKG01000000	ENA|CAKG01029385|CAKG01029385.1	1072	Parus major (taxid 9157)
DsuzuOm	ENA:CAKG01000000	ENA|CAKG01049031|CAKG01049031.1	1072	Eukaryota (taxid 2759)
DsuzuOm	ENA:CAKG01000000	ENA|CAKG01050273|CAKG01050273.1	1072	Eukaryota (taxid 2759)
DsuzuOm	ENA:CAKG01000000	ENA|CAKG01025384|CAKG01025384.1	1071	Tachysurus fulvidraco (taxid 1234273)
DsuzuOm	ENA:CAKG01000000	ENA|CAKG01037235|CAKG01037235.1	1071	Bilateria (taxid 33213)
DsuzuOm	ENA:CAKG01000000	ENA|CAKG01045703|CAKG01045703.1	1071	Ctenocephalides felis (taxid 7515)
DsuzuOm	ENA:CAKG01000000	ENA|CAKG01049384|CAKG01049384.1	1071	Cicer arietinum (taxid 3827)
DsuzuOm	ENA:CAKG01000000	ENA|CAKG01055324|CAKG01055324.1	1071	Bilateria (taxid 33213)
DsuzuOm	ENA:CAKG01000000	ENA|CAKG01057380|CAKG01057380.1	1071	Bacteria (taxid 2)
DsuzuOm	ENA:CAKG01000000	ENA|CAKG01009900|CAKG01009900.1	1070	Salmo trutta (taxid 8032)
DsuzuOm	ENA:CAKG01000000	ENA|CAKG01010842|CAKG01010842.1	1070	Osteoglossocephalai (taxid 1489341)
DsuzuOm	ENA:CAKG01000000	ENA|CAKG01023924|CAKG01023924.1	1070	Clupeocephala (taxid 186625)
DsuzuOm	ENA:CAKG01000000	ENA|CAKG01026591|CAKG01026591.1	1070	Holometabola (taxid 33392)
DsuzuOm	ENA:CAKG01000000	ENA|CAKG01046255|CAKG01046255.1	1070	Homo sapiens (taxid 9606)
DsuzuOm	ENA:CAKG01000000	ENA|CAKG01004536|CAKG01004536.1	1069	Apteryx mantelli mantelli (taxid 202946)
DsuzuOm	ENA:CAKG01000000	ENA|CAKG01021604|CAKG01021604.1	1069	Sphingopyxis macrogoltabida (taxid 33050)
DsuzuOm	ENA:CAKG01000000	ENA|CAKG01029799|CAKG01029799.1	1069	Euteleostomi (taxid 117571)
DsuzuOm	ENA:CAKG01000000	ENA|CAKG01029865|CAKG01029865.1	1069	Cyclotoma sp. CSR020 (taxid 2055377)
DsuzuOm	ENA:CAKG01000000	ENA|CAKG01030099|CAKG01030099.1	1069	Purpureocillium lilacinum (taxid 33203)
DsuzuOm	ENA:CAKG01000000	ENA|CAKG01038121|CAKG01038121.1	1069	Clupeocephala (taxid 186625)
DsuzuOm	ENA:CAKG01000000	ENA|CAKG01044045|CAKG01044045.1	1069	Eukaryota (taxid 2759)
DsuzuOm	ENA:CAKG01000000	ENA|CAKG01046358|CAKG01046358.1	1069	Moritella yayanosii (taxid 69539)
DsuzuOm	ENA:CAKG01000000	ENA|CAKG01054542|CAKG01054542.1	1069	Sciurus carolinensis (taxid 30640)
DsuzuOm	ENA:CAKG01000000	ENA|CAKG01060828|CAKG01060828.1	1069	Denitrovibrio acetiphilus DSM 12809 (taxid 522772)
DsuzuOm	ENA:CAKG01000000	ENA|CAKG01018299|CAKG01018299.1	1068	Cavia porcellus (taxid 10141)
DsuzuOm	ENA:CAKG01000000	ENA|CAKG01051526|CAKG01051526.1	1068	Lateolabrax maculatus (taxid 315492)
DsuzuOm	ENA:CAKG01000000	ENA|CAKG01017063|CAKG01017063.1	1067	Danio rerio (taxid 7955)
DsuzuOm	ENA:CAKG01000000	ENA|CAKG01022953|CAKG01022953.1	1067	Alphabaculovirus (taxid 558016)
DsuzuOm	ENA:CAKG01000000	ENA|CAKG01047907|CAKG01047907.1	1067	Blumeria graminis f. sp. tritici (taxid 62690)
DsuzuOm	ENA:CAKG01000000	ENA|CAKG01050297|CAKG01050297.1	1067	Scleropages formosus (taxid 113540)
DsuzuOm	ENA:CAKG01000000	ENA|CAKG01008418|CAKG01008418.1	1066	Myripristis murdjan (taxid 586833)
DsuzuOm	ENA:CAKG01000000	ENA|CAKG01011086|CAKG01011086.1	1066	Bactrocera latifrons (taxid 174628)
DsuzuOm	ENA:CAKG01000000	ENA|CAKG01013464|CAKG01013464.1	1066	Oryzias latipes (taxid 8090)
DsuzuOm	ENA:CAKG01000000	ENA|CAKG01022758|CAKG01022758.1	1066	cellular organisms (taxid 131567)
DsuzuOm	ENA:CAKG01000000	ENA|CAKG01035774|CAKG01035774.1	1066	Eumetazoa (taxid 6072)
DsuzuOm	ENA:CAKG01000000	ENA|CAKG01047472|CAKG01047472.1	1066	Bacillus gobiensis (taxid 1441095)
DsuzuOm	ENA:CAKG01000000	ENA|CAKG01015503|CAKG01015503.1	1065	Actinosynnema pretiosum (taxid 42197)
DsuzuOm	ENA:CAKG01000000	ENA|CAKG01037446|CAKG01037446.1	1065	cellular organisms (taxid 131567)
DsuzuOm	ENA:CAKG01000000	ENA|CAKG01011462|CAKG01011462.1	1064	Myripristis murdjan (taxid 586833)
DsuzuOm	ENA:CAKG01000000	ENA|CAKG01033880|CAKG01033880.1	1064	cellular organisms (taxid 131567)
DsuzuOm	ENA:CAKG01000000	ENA|CAKG01046293|CAKG01046293.1	1064	Percomorphaceae (taxid 1489872)
DsuzuOm	ENA:CAKG01000000	ENA|CAKG01059673|CAKG01059673.1	1064	Eukaryota (taxid 2759)
DsuzuOm	ENA:CAKG01000000	ENA|CAKG01012916|CAKG01012916.1	1063	Ceutorhynchus alliariae (taxid 467357)
DsuzuOm	ENA:CAKG01000000	ENA|CAKG01051113|CAKG01051113.1	1063	Eukaryota (taxid 2759)
DsuzuOm	ENA:CAKG01000000	ENA|CAKG01058644|CAKG01058644.1	1063	Dinoponera quadriceps (taxid 609295)
DsuzuOm	ENA:CAKG01000000	ENA|CAKG01025197|CAKG01025197.1	1062	Eukaryota (taxid 2759)
DsuzuOm	ENA:CAKG01000000	ENA|CAKG01025624|CAKG01025624.1	1062	Euteleosteomorpha (taxid 1489388)
DsuzuOm	ENA:CAKG01000000	ENA|CAKG01025885|CAKG01025885.1	1062	Homo sapiens (taxid 9606)
DsuzuOm	ENA:CAKG01000000	ENA|CAKG01042071|CAKG01042071.1	1062	Ecdysozoa (taxid 1206794)
DsuzuOm	ENA:CAKG01000000	ENA|CAKG01043239|CAKG01043239.1	1062	Brassica rapa (taxid 3711)
DsuzuOm	ENA:CAKG01000000	ENA|CAKG01054393|CAKG01054393.1	1062	Eukaryota (taxid 2759)
DsuzuOm	ENA:CAKG01000000	ENA|CAKG01002196|CAKG01002196.1	1061	Fungi (taxid 4751)
DsuzuOm	ENA:CAKG01000000	ENA|CAKG01008698|CAKG01008698.1	1061	Oryzias latipes (taxid 8090)
DsuzuOm	ENA:CAKG01000000	ENA|CAKG01027331|CAKG01027331.1	1061	Ogataea parapolymorpha DL-1 (taxid 871575)
DsuzuOm	ENA:CAKG01000000	ENA|CAKG01053451|CAKG01053451.1	1061	Chordata (taxid 7711)
DsuzuOm	ENA:CAKG01000000	ENA|CAKG01009568|CAKG01009568.1	1060	Citrobacter freundii (taxid 546)
DsuzuOm	ENA:CAKG01000000	ENA|CAKG01025636|CAKG01025636.1	1060	Chanos chanos (taxid 29144)
DsuzuOm	ENA:CAKG01000000	ENA|CAKG01029357|CAKG01029357.1	1060	Lachnellula hyalina (taxid 1316788)
DsuzuOm	ENA:CAKG01000000	ENA|CAKG01041021|CAKG01041021.1	1060	[Pseudomonas] mesoacidophila (taxid 265293)
DsuzuOm	ENA:CAKG01000000	ENA|CAKG01057299|CAKG01057299.1	1060	Papilio xuthus (taxid 66420)
DsuzuOm	ENA:CAKG01000000	ENA|CAKG01057422|CAKG01057422.1	1060	Bradyrhizobium (taxid 374)
DsuzuOm	ENA:CAKG01000000	ENA|CAKG01003856|CAKG01003856.1	1059	Ecdysozoa (taxid 1206794)
DsuzuOm	ENA:CAKG01000000	ENA|CAKG01006608|CAKG01006608.1	1059	Pseudomonas taetrolens (taxid 47884)
DsuzuOm	ENA:CAKG01000000	ENA|CAKG01013685|CAKG01013685.1	1059	Bactrocera dorsalis (taxid 27457)
DsuzuOm	ENA:CAKG01000000	ENA|CAKG01029125|CAKG01029125.1	1059	Parastrongyloides trichosuri (taxid 131310)
DsuzuOm	ENA:CAKG01000000	ENA|CAKG01030343|CAKG01030343.1	1059	Bilateria (taxid 33213)
DsuzuOm	ENA:CAKG01000000	ENA|CAKG01036866|CAKG01036866.1	1059	Cyprinus carpio (taxid 7962)
DsuzuOm	ENA:CAKG01000000	ENA|CAKG01008987|CAKG01008987.1	1058	cellular organisms (taxid 131567)
DsuzuOm	ENA:CAKG01000000	ENA|CAKG01044480|CAKG01044480.1	1058	Cucumis melo (taxid 3656)
DsuzuOm	ENA:CAKG01000000	ENA|CAKG01050154|CAKG01050154.1	1058	Percomorphaceae (taxid 1489872)
DsuzuOm	ENA:CAKG01000000	ENA|CAKG01003479|CAKG01003479.1	1057	Mus musculus (taxid 10090)
DsuzuOm	ENA:CAKG01000000	ENA|CAKG01004020|CAKG01004020.1	1057	Bilateria (taxid 33213)
DsuzuOm	ENA:CAKG01000000	ENA|CAKG01010331|CAKG01010331.1	1057	cellular organisms (taxid 131567)
DsuzuOm	ENA:CAKG01000000	ENA|CAKG01014823|CAKG01014823.1	1057	Pipridae (taxid 114313)
DsuzuOm	ENA:CAKG01000000	ENA|CAKG01015172|CAKG01015172.1	1057	cellular organisms (taxid 131567)
DsuzuOm	ENA:CAKG01000000	ENA|CAKG01017511|CAKG01017511.1	1057	Cyprinus carpio (taxid 7962)
DsuzuOm	ENA:CAKG01000000	ENA|CAKG01057810|CAKG01057810.1	1057	Clupeocephala (taxid 186625)
DsuzuOm	ENA:CAKG01000000	ENA|CAKG01006211|CAKG01006211.1	1056	Eukaryota (taxid 2759)
DsuzuOm	ENA:CAKG01000000	ENA|CAKG01025704|CAKG01025704.1	1056	Eukaryota (taxid 2759)
DsuzuOm	ENA:CAKG01000000	ENA|CAKG01027684|CAKG01027684.1	1056	Vanderwaltozyma polyspora DSM 70294 (taxid 436907)
DsuzuOm	ENA:CAKG01000000	ENA|CAKG01029511|CAKG01029511.1	1056	Eukaryota (taxid 2759)
DsuzuOm	ENA:CAKG01000000	ENA|CAKG01030192|CAKG01030192.1	1056	Caligus rogercresseyi (taxid 217165)
DsuzuOm	ENA:CAKG01000000	ENA|CAKG01052502|CAKG01052502.1	1056	Arabidopsis thaliana (taxid 3702)
DsuzuOm	ENA:CAKG01000000	ENA|CAKG01054932|CAKG01054932.1	1056	Thalassolituus oleivorans (taxid 187493)
DsuzuOm	ENA:CAKG01000000	ENA|CAKG01016667|CAKG01016667.1	1055	Sciurus carolinensis (taxid 30640)
DsuzuOm	ENA:CAKG01000000	ENA|CAKG01031385|CAKG01031385.1	1055	Cyprinus carpio (taxid 7962)
DsuzuOm	ENA:CAKG01000000	ENA|CAKG01038242|CAKG01038242.1	1055	Clupea harengus (taxid 7950)
DsuzuOm	ENA:CAKG01000000	ENA|CAKG01034419|CAKG01034419.1	1054	Eukaryota (taxid 2759)
DsuzuOm	ENA:CAKG01000000	ENA|CAKG01049305|CAKG01049305.1	1054	Eukaryota (taxid 2759)
DsuzuOm	ENA:CAKG01000000	ENA|CAKG01052900|CAKG01052900.1	1054	Salinicola tamaricis (taxid 1771309)
DsuzuOm	ENA:CAKG01000000	ENA|CAKG01058906|CAKG01058906.1	1054	Euteleostomi (taxid 117571)
DsuzuOm	ENA:CAKG01000000	ENA|CAKG01009905|CAKG01009905.1	1052	Candidatus Kinetoplastibacterium galatii TCC219 (taxid 1208921)
DsuzuOm	ENA:CAKG01000000	ENA|CAKG01000175|CAKG01000175.1	1051	Bilateria (taxid 33213)
DsuzuOm	ENA:CAKG01000000	ENA|CAKG01042191|CAKG01042191.1	1051	Trichinella spiralis (taxid 6334)
DsuzuOm	ENA:CAKG01000000	ENA|CAKG01020756|CAKG01020756.1	1050	Mus musculus (taxid 10090)
DsuzuOm	ENA:CAKG01000000	ENA|CAKG01042269|CAKG01042269.1	1050	Eukaryota (taxid 2759)
DsuzuOm	ENA:CAKG01000000	ENA|CAKG01048326|CAKG01048326.1	1050	Moorea producens (taxid 1155739)
DsuzuOm	ENA:CAKG01000000	ENA|CAKG01050222|CAKG01050222.1	1050	Bactrocera tryoni (taxid 59916)
DsuzuOm	ENA:CAKG01000000	ENA|CAKG01002051|CAKG01002051.1	1049	Lupinus angustifolius (taxid 3871)
DsuzuOm	ENA:CAKG01000000	ENA|CAKG01014575|CAKG01014575.1	1049	cellular organisms (taxid 131567)
DsuzuOm	ENA:CAKG01000000	ENA|CAKG01032263|CAKG01032263.1	1049	Betta splendens (taxid 158456)
DsuzuOm	ENA:CAKG01000000	ENA|CAKG01003079|CAKG01003079.1	1048	Salmo trutta (taxid 8032)
DsuzuOm	ENA:CAKG01000000	ENA|CAKG01011823|CAKG01011823.1	1048	Mus musculus (taxid 10090)
DsuzuOm	ENA:CAKG01000000	ENA|CAKG01014545|CAKG01014545.1	1048	Eukaryota (taxid 2759)
DsuzuOm	ENA:CAKG01000000	ENA|CAKG01047279|CAKG01047279.1	1048	Mus musculus (taxid 10090)
DsuzuOm	ENA:CAKG01000000	ENA|CAKG01051890|CAKG01051890.1	1048	Mus musculus (taxid 10090)
DsuzuOm	ENA:CAKG01000000	ENA|CAKG01010385|CAKG01010385.1	1047	Bilateria (taxid 33213)
DsuzuOm	ENA:CAKG01000000	ENA|CAKG01019274|CAKG01019274.1	1047	Methylocystis rosea (taxid 173366)
DsuzuOm	ENA:CAKG01000000	ENA|CAKG01050596|CAKG01050596.1	1047	Caligus rogercresseyi (taxid 217165)
DsuzuOm	ENA:CAKG01000000	ENA|CAKG01014781|CAKG01014781.1	1046	Gouania willdenowi (taxid 441366)
DsuzuOm	ENA:CAKG01000000	ENA|CAKG01023867|CAKG01023867.1	1046	Bilateria (taxid 33213)
DsuzuOm	ENA:CAKG01000000	ENA|CAKG01026105|CAKG01026105.1	1046	Gossypium raimondii (taxid 29730)
DsuzuOm	ENA:CAKG01000000	ENA|CAKG01026797|CAKG01026797.1	1046	Bilateria (taxid 33213)
DsuzuOm	ENA:CAKG01000000	ENA|CAKG01040969|CAKG01040969.1	1046	Gordonia terrae (taxid 2055)
DsuzuOm	ENA:CAKG01000000	ENA|CAKG01046395|CAKG01046395.1	1046	Plutella xylostella (taxid 51655)
DsuzuOm	ENA:CAKG01000000	ENA|CAKG01003034|CAKG01003034.1	1045	Clostridium (taxid 1485)
DsuzuOm	ENA:CAKG01000000	ENA|CAKG01008141|CAKG01008141.1	1045	Percomorphaceae (taxid 1489872)
DsuzuOm	ENA:CAKG01000000	ENA|CAKG01031323|CAKG01031323.1	1045	Linum usitatissimum (taxid 4006)
DsuzuOm	ENA:CAKG01000000	ENA|CAKG01042151|CAKG01042151.1	1045	Homo sapiens (taxid 9606)
DsuzuOm	ENA:CAKG01000000	ENA|CAKG01045413|CAKG01045413.1	1045	Hordeum vulgare subsp. vulgare (taxid 112509)
DsuzuOm	ENA:CAKG01000000	ENA|CAKG01060461|CAKG01060461.1	1045	Eukaryota (taxid 2759)
DsuzuOm	ENA:CAKG01000000	ENA|CAKG01013612|CAKG01013612.1	1044	Salmo trutta (taxid 8032)
DsuzuOm	ENA:CAKG01000000	ENA|CAKG01027743|CAKG01027743.1	1044	Lateolabrax maculatus (taxid 315492)
DsuzuOm	ENA:CAKG01000000	ENA|CAKG01046558|CAKG01046558.1	1044	Danio rerio (taxid 7955)
DsuzuOm	ENA:CAKG01000000	ENA|CAKG01049521|CAKG01049521.1	1044	Bemisia tabaci (taxid 7038)
DsuzuOm	ENA:CAKG01000000	ENA|CAKG01015379|CAKG01015379.1	1043	Apteryx mantelli mantelli (taxid 202946)
DsuzuOm	ENA:CAKG01000000	ENA|CAKG01018944|CAKG01018944.1	1043	Libanicoccus massiliensis (taxid 1871022)
DsuzuOm	ENA:CAKG01000000	ENA|CAKG01023123|CAKG01023123.1	1043	Larimichthys crocea (taxid 215358)
DsuzuOm	ENA:CAKG01000000	ENA|CAKG01025299|CAKG01025299.1	1043	Opisthokonta (taxid 33154)
DsuzuOm	ENA:CAKG01000000	ENA|CAKG01027206|CAKG01027206.1	1043	Ipomoea trifida (taxid 35884)
DsuzuOm	ENA:CAKG01000000	ENA|CAKG01029598|CAKG01029598.1	1043	Bovidae (taxid 9895)
DsuzuOm	ENA:CAKG01000000	ENA|CAKG01056378|CAKG01056378.1	1043	Bilateria (taxid 33213)
DsuzuOm	ENA:CAKG01000000	ENA|CAKG01061535|CAKG01061535.1	1043	Pseudomonas putida group (taxid 136845)
DsuzuOm	ENA:CAKG01000000	ENA|CAKG01000954|CAKG01000954.1	1042	cellular organisms (taxid 131567)
DsuzuOm	ENA:CAKG01000000	ENA|CAKG01019805|CAKG01019805.1	1042	Eukaryota (taxid 2759)
DsuzuOm	ENA:CAKG01000000	ENA|CAKG01021209|CAKG01021209.1	1042	Amphiprion ocellaris (taxid 80972)
DsuzuOm	ENA:CAKG01000000	ENA|CAKG01038561|CAKG01038561.1	1042	Lutra lutra (taxid 9657)
DsuzuOm	ENA:CAKG01000000	ENA|CAKG01047838|CAKG01047838.1	1042	Homininae (taxid 207598)
DsuzuOm	ENA:CAKG01000000	ENA|CAKG01058783|CAKG01058783.1	1042	Eukaryota (taxid 2759)
DsuzuOm	ENA:CAKG01000000	ENA|CAKG01003119|CAKG01003119.1	1041	Listeria welshimeri (taxid 1643)
DsuzuOm	ENA:CAKG01000000	ENA|CAKG01015036|CAKG01015036.1	1041	Vitis vinifera (taxid 29760)
DsuzuOm	ENA:CAKG01000000	ENA|CAKG01019173|CAKG01019173.1	1041	Bilateria (taxid 33213)
DsuzuOm	ENA:CAKG01000000	ENA|CAKG01023098|CAKG01023098.1	1041	Cyprinus carpio (taxid 7962)
DsuzuOm	ENA:CAKG01000000	ENA|CAKG01035407|CAKG01035407.1	1041	Neofelis nebulosa (taxid 61452)
DsuzuOm	ENA:CAKG01000000	ENA|CAKG01050082|CAKG01050082.1	1041	Sophophora (taxid 32341)
DsuzuOm	ENA:CAKG01000000	ENA|CAKG01054622|CAKG01054622.1	1041	Bacteria (taxid 2)
DsuzuOm	ENA:CAKG01000000	ENA|CAKG01013253|CAKG01013253.1	1040	Euteleostomi (taxid 117571)
DsuzuOm	ENA:CAKG01000000	ENA|CAKG01017023|CAKG01017023.1	1040	Gouania willdenowi (taxid 441366)
DsuzuOm	ENA:CAKG01000000	ENA|CAKG01041570|CAKG01041570.1	1040	cellular organisms (taxid 131567)
DsuzuOm	ENA:CAKG01000000	ENA|CAKG01042636|CAKG01042636.1	1040	Eukaryota (taxid 2759)
DsuzuOm	ENA:CAKG01000000	ENA|CAKG01016065|CAKG01016065.1	1039	Mus musculus (taxid 10090)
DsuzuOm	ENA:CAKG01000000	ENA|CAKG01037601|CAKG01037601.1	1039	Spirometra erinaceieuropaei (taxid 99802)
DsuzuOm	ENA:CAKG01000000	ENA|CAKG01043268|CAKG01043268.1	1039	Planktothrix agardhii (taxid 1160)
DsuzuOm	ENA:CAKG01000000	ENA|CAKG01055951|CAKG01055951.1	1039	Holometabola (taxid 33392)
DsuzuOm	ENA:CAKG01000000	ENA|CAKG01057357|CAKG01057357.1	1039	Eukaryota (taxid 2759)
DsuzuOm	ENA:CAKG01000000	ENA|CAKG01057821|CAKG01057821.1	1039	Bilateria (taxid 33213)
DsuzuOm	ENA:CAKG01000000	ENA|CAKG01009752|CAKG01009752.1	1038	Macaca nemestrina (taxid 9545)
DsuzuOm	ENA:CAKG01000000	ENA|CAKG01022459|CAKG01022459.1	1038	Chordata (taxid 7711)
DsuzuOm	ENA:CAKG01000000	ENA|CAKG01022563|CAKG01022563.1	1038	Cottoperca gobio (taxid 56716)
DsuzuOm	ENA:CAKG01000000	ENA|CAKG01051277|CAKG01051277.1	1038	Ecdysozoa (taxid 1206794)
DsuzuOm	ENA:CAKG01000000	ENA|CAKG01001161|CAKG01001161.1	1037	Eukaryota (taxid 2759)
DsuzuOm	ENA:CAKG01000000	ENA|CAKG01003653|CAKG01003653.1	1037	Homininae (taxid 207598)
DsuzuOm	ENA:CAKG01000000	ENA|CAKG01006482|CAKG01006482.1	1037	cellular organisms (taxid 131567)
DsuzuOm	ENA:CAKG01000000	ENA|CAKG01023213|CAKG01023213.1	1037	Solanum pennellii (taxid 28526)
DsuzuOm	ENA:CAKG01000000	ENA|CAKG01023330|CAKG01023330.1	1037	Rhizobium (taxid 379)
DsuzuOm	ENA:CAKG01000000	ENA|CAKG01045344|CAKG01045344.1	1037	cellular organisms (taxid 131567)
DsuzuOm	ENA:CAKG01000000	ENA|CAKG01056267|CAKG01056267.1	1037	Sphaeramia orbicularis (taxid 375764)
DsuzuOm	ENA:CAKG01000000	ENA|CAKG01000272|CAKG01000272.1	1036	cellular organisms (taxid 131567)
DsuzuOm	ENA:CAKG01000000	ENA|CAKG01007518|CAKG01007518.1	1036	Bilateria (taxid 33213)
DsuzuOm	ENA:CAKG01000000	ENA|CAKG01015769|CAKG01015769.1	1036	Nostoc sp. PCC 7524 (taxid 28072)
DsuzuOm	ENA:CAKG01000000	ENA|CAKG01017727|CAKG01017727.1	1036	Neoptera (taxid 33340)
DsuzuOm	ENA:CAKG01000000	ENA|CAKG01010639|CAKG01010639.1	1035	Eukaryota (taxid 2759)
DsuzuOm	ENA:CAKG01000000	ENA|CAKG01022102|CAKG01022102.1	1035	cellular organisms (taxid 131567)
DsuzuOm	ENA:CAKG01000000	ENA|CAKG01025216|CAKG01025216.1	1035	Aquila chrysaetos chrysaetos (taxid 223781)
DsuzuOm	ENA:CAKG01000000	ENA|CAKG01028068|CAKG01028068.1	1035	Clupeocephala (taxid 186625)
DsuzuOm	ENA:CAKG01000000	ENA|CAKG01031147|CAKG01031147.1	1035	Anabas testudineus (taxid 64144)
DsuzuOm	ENA:CAKG01000000	ENA|CAKG01029793|CAKG01029793.1	1034	Gossypioides kirkii (taxid 47615)
DsuzuOm	ENA:CAKG01000000	ENA|CAKG01047739|CAKG01047739.1	1034	cellular organisms (taxid 131567)
DsuzuOm	ENA:CAKG01000000	ENA|CAKG01006869|CAKG01006869.1	1033	Eukaryota (taxid 2759)
DsuzuOm	ENA:CAKG01000000	ENA|CAKG01011240|CAKG01011240.1	1033	Salmo trutta (taxid 8032)
DsuzuOm	ENA:CAKG01000000	ENA|CAKG01018074|CAKG01018074.1	1033	Wolbachia (taxid 953)
DsuzuOm	ENA:CAKG01000000	ENA|CAKG01018908|CAKG01018908.1	1033	Bilateria (taxid 33213)
DsuzuOm	ENA:CAKG01000000	ENA|CAKG01046991|CAKG01046991.1	1033	Boleophthalmus pectinirostris (taxid 150288)
DsuzuOm	ENA:CAKG01000000	ENA|CAKG01023118|CAKG01023118.1	1032	cellular organisms (taxid 131567)
DsuzuOm	ENA:CAKG01000000	ENA|CAKG01027350|CAKG01027350.1	1032	Arachis hypogaea (taxid 3818)
DsuzuOm	ENA:CAKG01000000	ENA|CAKG01059754|CAKG01059754.1	1032	Cyprinus carpio (taxid 7962)
DsuzuOm	ENA:CAKG01000000	ENA|CAKG01001246|CAKG01001246.1	1031	cellular organisms (taxid 131567)
DsuzuOm	ENA:CAKG01000000	ENA|CAKG01001532|CAKG01001532.1	1031	Caligus rogercresseyi (taxid 217165)
DsuzuOm	ENA:CAKG01000000	ENA|CAKG01009122|CAKG01009122.1	1031	Nostocaceae (taxid 1162)
DsuzuOm	ENA:CAKG01000000	ENA|CAKG01011830|CAKG01011830.1	1031	Eukaryota (taxid 2759)
DsuzuOm	ENA:CAKG01000000	ENA|CAKG01023269|CAKG01023269.1	1031	Eukaryota (taxid 2759)
DsuzuOm	ENA:CAKG01000000	ENA|CAKG01055269|CAKG01055269.1	1031	Bilateria (taxid 33213)
DsuzuOm	ENA:CAKG01000000	ENA|CAKG01019153|CAKG01019153.1	1030	Gouania willdenowi (taxid 441366)
DsuzuOm	ENA:CAKG01000000	ENA|CAKG01019422|CAKG01019422.1	1030	Eukaryota (taxid 2759)
DsuzuOm	ENA:CAKG01000000	ENA|CAKG01019877|CAKG01019877.1	1030	Toxoplasma gondii VEG (taxid 432359)
DsuzuOm	ENA:CAKG01000000	ENA|CAKG01030661|CAKG01030661.1	1030	Vitis vinifera (taxid 29760)
DsuzuOm	ENA:CAKG01000000	ENA|CAKG01038722|CAKG01038722.1	1030	Sus scrofa (taxid 9823)
DsuzuOm	ENA:CAKG01000000	ENA|CAKG01050816|CAKG01050816.1	1030	Bilateria (taxid 33213)
DsuzuOm	ENA:CAKG01000000	ENA|CAKG01010006|CAKG01010006.1	1029	Ixodes scapularis (taxid 6945)
DsuzuOm	ENA:CAKG01000000	ENA|CAKG01040669|CAKG01040669.1	1029	Crassostrea gigas (taxid 29159)
DsuzuOm	ENA:CAKG01000000	ENA|CAKG01052964|CAKG01052964.1	1029	Mastacembelus armatus (taxid 205130)
DsuzuOm	ENA:CAKG01000000	ENA|CAKG01055067|CAKG01055067.1	1029	Diptera (taxid 7147)
DsuzuOm	ENA:CAKG01000000	ENA|CAKG01007910|CAKG01007910.1	1028	Flavobacterium faecale (taxid 1355330)
DsuzuOm	ENA:CAKG01000000	ENA|CAKG01025170|CAKG01025170.1	1028	Lutra lutra (taxid 9657)
DsuzuOm	ENA:CAKG01000000	ENA|CAKG01025715|CAKG01025715.1	1028	Bilateria (taxid 33213)
DsuzuOm	ENA:CAKG01000000	ENA|CAKG01027154|CAKG01027154.1	1028	Bilateria (taxid 33213)
DsuzuOm	ENA:CAKG01000000	ENA|CAKG01055486|CAKG01055486.1	1028	Galeopterus variegatus (taxid 482537)
DsuzuOm	ENA:CAKG01000000	ENA|CAKG01055958|CAKG01055958.1	1028	Actinomyces hongkongensis (taxid 178339)
DsuzuOm	ENA:CAKG01000000	ENA|CAKG01002651|CAKG01002651.1	1027	Rhizophagus irregularis DAOM 181602=DAOM 197198 (taxid 747089)
DsuzuOm	ENA:CAKG01000000	ENA|CAKG01008042|CAKG01008042.1	1027	Salmo trutta (taxid 8032)
DsuzuOm	ENA:CAKG01000000	ENA|CAKG01015811|CAKG01015811.1	1027	Bilateria (taxid 33213)
DsuzuOm	ENA:CAKG01000000	ENA|CAKG01016934|CAKG01016934.1	1027	Gadus morhua (taxid 8049)
DsuzuOm	ENA:CAKG01000000	ENA|CAKG01018111|CAKG01018111.1	1027	Eukaryota (taxid 2759)
DsuzuOm	ENA:CAKG01000000	ENA|CAKG01030081|CAKG01030081.1	1027	Euteleosteomorpha (taxid 1489388)
DsuzuOm	ENA:CAKG01000000	ENA|CAKG01031652|CAKG01031652.1	1027	Bilateria (taxid 33213)
DsuzuOm	ENA:CAKG01000000	ENA|CAKG01038212|CAKG01038212.1	1027	Triticum aestivum (taxid 4565)
DsuzuOm	ENA:CAKG01000000	ENA|CAKG01058307|CAKG01058307.1	1027	Manihot esculenta (taxid 3983)
DsuzuOm	ENA:CAKG01000000	ENA|CAKG01010081|CAKG01010081.1	1026	Danio rerio (taxid 7955)
DsuzuOm	ENA:CAKG01000000	ENA|CAKG01011179|CAKG01011179.1	1026	Strongyloides venezuelensis (taxid 75913)
DsuzuOm	ENA:CAKG01000000	ENA|CAKG01046420|CAKG01046420.1	1026	Lupinus angustifolius (taxid 3871)
DsuzuOm	ENA:CAKG01000000	ENA|CAKG01008945|CAKG01008945.1	1025	Bilateria (taxid 33213)
DsuzuOm	ENA:CAKG01000000	ENA|CAKG01019609|CAKG01019609.1	1025	Brassica oleracea (taxid 3712)
DsuzuOm	ENA:CAKG01000000	ENA|CAKG01022729|CAKG01022729.1	1025	Pelobacter propionicus DSM 2379 (taxid 338966)
DsuzuOm	ENA:CAKG01000000	ENA|CAKG01033848|CAKG01033848.1	1025	cellular organisms (taxid 131567)
DsuzuOm	ENA:CAKG01000000	ENA|CAKG01047732|CAKG01047732.1	1025	Dinoponera quadriceps (taxid 609295)
DsuzuOm	ENA:CAKG01000000	ENA|CAKG01001626|CAKG01001626.1	1024	Bilateria (taxid 33213)
DsuzuOm	ENA:CAKG01000000	ENA|CAKG01005296|CAKG01005296.1	1024	Gouania willdenowi (taxid 441366)
DsuzuOm	ENA:CAKG01000000	ENA|CAKG01025534|CAKG01025534.1	1024	Percomorphaceae (taxid 1489872)
DsuzuOm	ENA:CAKG01000000	ENA|CAKG01016950|CAKG01016950.1	1023	Strongyloides ratti (taxid 34506)
DsuzuOm	ENA:CAKG01000000	ENA|CAKG01020009|CAKG01020009.1	1023	Mus musculus (taxid 10090)
DsuzuOm	ENA:CAKG01000000	ENA|CAKG01021740|CAKG01021740.1	1023	Bos mutus (taxid 72004)
DsuzuOm	ENA:CAKG01000000	ENA|CAKG01023985|CAKG01023985.1	1023	Caenorhabditis elegans (taxid 6239)
DsuzuOm	ENA:CAKG01000000	ENA|CAKG01028596|CAKG01028596.1	1023	Clupeocephala (taxid 186625)
DsuzuOm	ENA:CAKG01000000	ENA|CAKG01035416|CAKG01035416.1	1023	Bilateria (taxid 33213)
DsuzuOm	ENA:CAKG01000000	ENA|CAKG01039753|CAKG01039753.1	1023	cellular organisms (taxid 131567)
DsuzuOm	ENA:CAKG01000000	ENA|CAKG01046640|CAKG01046640.1	1023	Eukaryota (taxid 2759)
DsuzuOm	ENA:CAKG01000000	ENA|CAKG01059213|CAKG01059213.1	1023	Eukaryota (taxid 2759)
DsuzuOm	ENA:CAKG01000000	ENA|CAKG01010923|CAKG01010923.1	1022	Thalassophryne amazonica (taxid 390379)
DsuzuOm	ENA:CAKG01000000	ENA|CAKG01014771|CAKG01014771.1	1022	cellular organisms (taxid 131567)
DsuzuOm	ENA:CAKG01000000	ENA|CAKG01016630|CAKG01016630.1	1022	Bilateria (taxid 33213)
DsuzuOm	ENA:CAKG01000000	ENA|CAKG01018029|CAKG01018029.1	1022	Bilateria (taxid 33213)
DsuzuOm	ENA:CAKG01000000	ENA|CAKG01018168|CAKG01018168.1	1022	cellular organisms (taxid 131567)
DsuzuOm	ENA:CAKG01000000	ENA|CAKG01035678|CAKG01035678.1	1022	Eukaryota (taxid 2759)
DsuzuOm	ENA:CAKG01000000	ENA|CAKG01046567|CAKG01046567.1	1022	Dicrocoelium dendriticum (taxid 57078)
DsuzuOm	ENA:CAKG01000000	ENA|CAKG01051200|CAKG01051200.1	1022	Atherinomorphae (taxid 1489913)
DsuzuOm	ENA:CAKG01000000	ENA|CAKG01000300|CAKG01000300.1	1021	Cyprinus carpio (taxid 7962)
DsuzuOm	ENA:CAKG01000000	ENA|CAKG01003222|CAKG01003222.1	1021	Bilateria (taxid 33213)
DsuzuOm	ENA:CAKG01000000	ENA|CAKG01004393|CAKG01004393.1	1021	Lactobacillus salivarius (taxid 1624)
DsuzuOm	ENA:CAKG01000000	ENA|CAKG01007449|CAKG01007449.1	1021	Danio rerio (taxid 7955)
DsuzuOm	ENA:CAKG01000000	ENA|CAKG01024891|CAKG01024891.1	1021	Salmo trutta (taxid 8032)
DsuzuOm	ENA:CAKG01000000	ENA|CAKG01045871|CAKG01045871.1	1021	Eukaryota (taxid 2759)
DsuzuOm	ENA:CAKG01000000	ENA|CAKG01026074|CAKG01026074.1	1020	Linum usitatissimum (taxid 4006)
DsuzuOm	ENA:CAKG01000000	ENA|CAKG01033734|CAKG01033734.1	1020	Eukaryota (taxid 2759)
DsuzuOm	ENA:CAKG01000000	ENA|CAKG01000151|CAKG01000151.1	1019	Pan troglodytes (taxid 9598)
DsuzuOm	ENA:CAKG01000000	ENA|CAKG01011038|CAKG01011038.1	1019	Mycoplasma anserisalpingitidis (taxid 519450)
DsuzuOm	ENA:CAKG01000000	ENA|CAKG01017388|CAKG01017388.1	1019	Planctomycetes bacterium (taxid 2026780)
DsuzuOm	ENA:CAKG01000000	ENA|CAKG01020672|CAKG01020672.1	1019	Danio rerio (taxid 7955)
DsuzuOm	ENA:CAKG01000000	ENA|CAKG01059381|CAKG01059381.1	1019	Olleya sp. Bg11-27 (taxid 2058135)
DsuzuOm	ENA:CAKG01000000	ENA|CAKG01001302|CAKG01001302.1	1018	Sugiyamaella lignohabitans (taxid 796027)
DsuzuOm	ENA:CAKG01000000	ENA|CAKG01002109|CAKG01002109.1	1018	Mus musculus (taxid 10090)
DsuzuOm	ENA:CAKG01000000	ENA|CAKG01021844|CAKG01021844.1	1018	ananassae species complex (taxid 545632)
DsuzuOm	ENA:CAKG01000000	ENA|CAKG01029254|CAKG01029254.1	1018	Danio rerio (taxid 7955)
DsuzuOm	ENA:CAKG01000000	ENA|CAKG01012372|CAKG01012372.1	1017	Clupeocephala (taxid 186625)
DsuzuOm	ENA:CAKG01000000	ENA|CAKG01022076|CAKG01022076.1	1017	Anoxybacillus flavithermus (taxid 33934)
DsuzuOm	ENA:CAKG01000000	ENA|CAKG01024364|CAKG01024364.1	1017	Acetobacter ghanensis (taxid 431306)
DsuzuOm	ENA:CAKG01000000	ENA|CAKG01025902|CAKG01025902.1	1017	Salarias fasciatus (taxid 181472)
DsuzuOm	ENA:CAKG01000000	ENA|CAKG01050132|CAKG01050132.1	1017	Ceratina calcarata (taxid 156304)
DsuzuOm	ENA:CAKG01000000	ENA|CAKG01056599|CAKG01056599.1	1017	uncultured marine bacterium (taxid 56765)
DsuzuOm	ENA:CAKG01000000	ENA|CAKG01014958|CAKG01014958.1	1016	cellular organisms (taxid 131567)
DsuzuOm	ENA:CAKG01000000	ENA|CAKG01020475|CAKG01020475.1	1016	Atractomorpha echinata (taxid 52677)
DsuzuOm	ENA:CAKG01000000	ENA|CAKG01032428|CAKG01032428.1	1016	Ostrinia furnacalis (taxid 93504)
DsuzuOm	ENA:CAKG01000000	ENA|CAKG01004522|CAKG01004522.1	1015	cellular organisms (taxid 131567)
DsuzuOm	ENA:CAKG01000000	ENA|CAKG01008547|CAKG01008547.1	1015	Eukaryota (taxid 2759)
DsuzuOm	ENA:CAKG01000000	ENA|CAKG01011066|CAKG01011066.1	1015	cellular organisms (taxid 131567)
DsuzuOm	ENA:CAKG01000000	ENA|CAKG01018525|CAKG01018525.1	1015	Amniota (taxid 32524)
DsuzuOm	ENA:CAKG01000000	ENA|CAKG01019288|CAKG01019288.1	1015	Eukaryota (taxid 2759)
DsuzuOm	ENA:CAKG01000000	ENA|CAKG01020876|CAKG01020876.1	1015	Bilateria (taxid 33213)
DsuzuOm	ENA:CAKG01000000	ENA|CAKG01025075|CAKG01025075.1	1015	Arabis alpina (taxid 50452)
DsuzuOm	ENA:CAKG01000000	ENA|CAKG01036296|CAKG01036296.1	1015	Gouania willdenowi (taxid 441366)
DsuzuOm	ENA:CAKG01000000	ENA|CAKG01054271|CAKG01054271.1	1015	Salmo trutta (taxid 8032)
DsuzuOm	ENA:CAKG01000000	ENA|CAKG01055648|CAKG01055648.1	1015	cellular organisms (taxid 131567)
DsuzuOm	ENA:CAKG01000000	ENA|CAKG01058840|CAKG01058840.1	1015	Eukaryota (taxid 2759)
DsuzuOm	ENA:CAKG01000000	ENA|CAKG01001165|CAKG01001165.1	1014	Eukaryota (taxid 2759)
DsuzuOm	ENA:CAKG01000000	ENA|CAKG01019342|CAKG01019342.1	1014	Pecten maximus (taxid 6579)
DsuzuOm	ENA:CAKG01000000	ENA|CAKG01026639|CAKG01026639.1	1014	Lutra lutra (taxid 9657)
DsuzuOm	ENA:CAKG01000000	ENA|CAKG01031194|CAKG01031194.1	1014	Musca domestica (taxid 7370)
DsuzuOm	ENA:CAKG01000000	ENA|CAKG01041886|CAKG01041886.1	1014	Opisthokonta (taxid 33154)
DsuzuOm	ENA:CAKG01000000	ENA|CAKG01057052|CAKG01057052.1	1014	Columba livia (taxid 8932)
DsuzuOm	ENA:CAKG01000000	ENA|CAKG01024649|CAKG01024649.1	1013	cellular organisms (taxid 131567)
DsuzuOm	ENA:CAKG01000000	ENA|CAKG01026453|CAKG01026453.1	1013	Chanos chanos (taxid 29144)
DsuzuOm	ENA:CAKG01000000	ENA|CAKG01027091|CAKG01027091.1	1013	Eukaryota (taxid 2759)
DsuzuOm	ENA:CAKG01000000	ENA|CAKG01028137|CAKG01028137.1	1013	Clupeocephala (taxid 186625)
DsuzuOm	ENA:CAKG01000000	ENA|CAKG01046017|CAKG01046017.1	1013	Laurasiatheria (taxid 314145)
DsuzuOm	ENA:CAKG01000000	ENA|CAKG01049402|CAKG01049402.1	1013	Bactrocera tryoni (taxid 59916)
DsuzuOm	ENA:CAKG01000000	ENA|CAKG01050476|CAKG01050476.1	1013	Fischerella sp. NIES-3754 (taxid 1752063)
DsuzuOm	ENA:CAKG01000000	ENA|CAKG01053817|CAKG01053817.1	1013	Gossypium (taxid 3633)
DsuzuOm	ENA:CAKG01000000	ENA|CAKG01003718|CAKG01003718.1	1012	Acanthomorphata (taxid 123368)
DsuzuOm	ENA:CAKG01000000	ENA|CAKG01013313|CAKG01013313.1	1012	Lateolabrax maculatus (taxid 315492)
DsuzuOm	ENA:CAKG01000000	ENA|CAKG01013446|CAKG01013446.1	1012	Acanthochromis polyacanthus (taxid 80966)
DsuzuOm	ENA:CAKG01000000	ENA|CAKG01015086|CAKG01015086.1	1012	Planctomycetes bacterium SRT547 (taxid 2596890)
DsuzuOm	ENA:CAKG01000000	ENA|CAKG01024461|CAKG01024461.1	1012	Eukaryota (taxid 2759)
DsuzuOm	ENA:CAKG01000000	ENA|CAKG01045784|CAKG01045784.1	1012	Mus musculus (taxid 10090)
DsuzuOm	ENA:CAKG01000000	ENA|CAKG01056345|CAKG01056345.1	1012	ananassae species complex (taxid 545632)
DsuzuOm	ENA:CAKG01000000	ENA|CAKG01009346|CAKG01009346.1	1011	Ficedula albicollis (taxid 59894)
DsuzuOm	ENA:CAKG01000000	ENA|CAKG01014525|CAKG01014525.1	1011	Tachysurus fulvidraco (taxid 1234273)
DsuzuOm	ENA:CAKG01000000	ENA|CAKG01015393|CAKG01015393.1	1011	Phytophthora parasitica INRA-310 (taxid 761204)
DsuzuOm	ENA:CAKG01000000	ENA|CAKG01024056|CAKG01024056.1	1011	Anabas testudineus (taxid 64144)
DsuzuOm	ENA:CAKG01000000	ENA|CAKG01025639|CAKG01025639.1	1011	Bilateria (taxid 33213)
DsuzuOm	ENA:CAKG01000000	ENA|CAKG01028547|CAKG01028547.1	1011	Passeriformes (taxid 9126)
DsuzuOm	ENA:CAKG01000000	ENA|CAKG01028801|CAKG01028801.1	1011	Lingula anatina (taxid 7574)
DsuzuOm	ENA:CAKG01000000	ENA|CAKG01030476|CAKG01030476.1	1011	Amniota (taxid 32524)
DsuzuOm	ENA:CAKG01000000	ENA|CAKG01042629|CAKG01042629.1	1011	Bos indicus x Bos taurus (taxid 30522)
DsuzuOm	ENA:CAKG01000000	ENA|CAKG01054917|CAKG01054917.1	1011	Euteleostomi (taxid 117571)
DsuzuOm	ENA:CAKG01000000	ENA|CAKG01018037|CAKG01018037.1	1010	Oncorhynchus (taxid 8016)
DsuzuOm	ENA:CAKG01000000	ENA|CAKG01043130|CAKG01043130.1	1010	Pecten maximus (taxid 6579)
DsuzuOm	ENA:CAKG01000000	ENA|CAKG01045579|CAKG01045579.1	1010	Bilateria (taxid 33213)
DsuzuOm	ENA:CAKG01000000	ENA|CAKG01046771|CAKG01046771.1	1010	Euteleostomi (taxid 117571)
DsuzuOm	ENA:CAKG01000000	ENA|CAKG01017291|CAKG01017291.1	1009	Homo sapiens (taxid 9606)
DsuzuOm	ENA:CAKG01000000	ENA|CAKG01024478|CAKG01024478.1	1009	Mesorhizobium sp. M4B.F.Ca.ET.058.02.1.1 (taxid 2493675)
DsuzuOm	ENA:CAKG01000000	ENA|CAKG01033025|CAKG01033025.1	1009	Lodderomyces elongisporus NRRL YB-4239 (taxid 379508)
DsuzuOm	ENA:CAKG01000000	ENA|CAKG01040597|CAKG01040597.1	1009	Sparus aurata (taxid 8175)
DsuzuOm	ENA:CAKG01000000	ENA|CAKG01054933|CAKG01054933.1	1009	cellular organisms (taxid 131567)
DsuzuOm	ENA:CAKG01000000	ENA|CAKG01057685|CAKG01057685.1	1009	Eukaryota (taxid 2759)
DsuzuOm	ENA:CAKG01000000	ENA|CAKG01009914|CAKG01009914.1	1008	Mus musculus (taxid 10090)
DsuzuOm	ENA:CAKG01000000	ENA|CAKG01013371|CAKG01013371.1	1008	Holometabola (taxid 33392)
DsuzuOm	ENA:CAKG01000000	ENA|CAKG01015961|CAKG01015961.1	1008	Myxococcus xanthus (taxid 34)
DsuzuOm	ENA:CAKG01000000	ENA|CAKG01021104|CAKG01021104.1	1008	Euteleostomi (taxid 117571)
DsuzuOm	ENA:CAKG01000000	ENA|CAKG01028067|CAKG01028067.1	1008	Xenopus laevis (taxid 8355)
DsuzuOm	ENA:CAKG01000000	ENA|CAKG01037669|CAKG01037669.1	1008	Vigna angularis var. angularis (taxid 157739)
DsuzuOm	ENA:CAKG01000000	ENA|CAKG01052041|CAKG01052041.1	1008	Lateolabrax maculatus (taxid 315492)
DsuzuOm	ENA:CAKG01000000	ENA|CAKG01053142|CAKG01053142.1	1008	Saccharum hybrid cultivar R570 (taxid 131158)
DsuzuOm	ENA:CAKG01000000	ENA|CAKG01011491|CAKG01011491.1	1007	Neoptera (taxid 33340)
DsuzuOm	ENA:CAKG01000000	ENA|CAKG01023379|CAKG01023379.1	1007	Gossypium hirsutum (taxid 3635)
DsuzuOm	ENA:CAKG01000000	ENA|CAKG01024817|CAKG01024817.1	1007	Gavialis gangeticus (taxid 94835)
DsuzuOm	ENA:CAKG01000000	ENA|CAKG01027285|CAKG01027285.1	1007	Eukaryota (taxid 2759)
DsuzuOm	ENA:CAKG01000000	ENA|CAKG01051166|CAKG01051166.1	1007	Sphaeramia orbicularis (taxid 375764)
DsuzuOm	ENA:CAKG01000000	ENA|CAKG01057472|CAKG01057472.1	1007	Copidosoma floridanum (taxid 29053)
DsuzuOm	ENA:CAKG01000000	ENA|CAKG01010226|CAKG01010226.1	1006	Eukaryota (taxid 2759)
DsuzuOm	ENA:CAKG01000000	ENA|CAKG01015482|CAKG01015482.1	1006	Betta splendens (taxid 158456)
DsuzuOm	ENA:CAKG01000000	ENA|CAKG01018271|CAKG01018271.1	1006	Eukaryota (taxid 2759)
DsuzuOm	ENA:CAKG01000000	ENA|CAKG01029346|CAKG01029346.1	1006	Rattus norvegicus (taxid 10116)
DsuzuOm	ENA:CAKG01000000	ENA|CAKG01030883|CAKG01030883.1	1006	Euteleostomi (taxid 117571)
DsuzuOm	ENA:CAKG01000000	ENA|CAKG01058288|CAKG01058288.1	1006	Bactrocera tryoni (taxid 59916)
DsuzuOm	ENA:CAKG01000000	ENA|CAKG01014615|CAKG01014615.1	1005	Sciurus (taxid 10001)
DsuzuOm	ENA:CAKG01000000	ENA|CAKG01049862|CAKG01049862.1	1005	cellular organisms (taxid 131567)
DsuzuOm	ENA:CAKG01000000	ENA|CAKG01051168|CAKG01051168.1	1005	Mus musculus (taxid 10090)
DsuzuOm	ENA:CAKG01000000	ENA|CAKG01053112|CAKG01053112.1	1005	Arthrobacter sp. PAMC 25486 (taxid 1494608)
DsuzuOm	ENA:CAKG01000000	ENA|CAKG01056864|CAKG01056864.1	1005	Xenopus laevis (taxid 8355)
DsuzuOm	ENA:CAKG01000000	ENA|CAKG01009349|CAKG01009349.1	1004	Oryzias latipes (taxid 8090)
DsuzuOm	ENA:CAKG01000000	ENA|CAKG01022540|CAKG01022540.1	1004	Pecten maximus (taxid 6579)
DsuzuOm	ENA:CAKG01000000	ENA|CAKG01029300|CAKG01029300.1	1004	Strongyloides venezuelensis (taxid 75913)
DsuzuOm	ENA:CAKG01000000	ENA|CAKG01039538|CAKG01039538.1	1004	Mus musculus (taxid 10090)
DsuzuOm	ENA:CAKG01000000	ENA|CAKG01041286|CAKG01041286.1	1004	Bilateria (taxid 33213)
DsuzuOm	ENA:CAKG01000000	ENA|CAKG01047769|CAKG01047769.1	1004	Betta splendens (taxid 158456)
DsuzuOm	ENA:CAKG01000000	ENA|CAKG01049845|CAKG01049845.1	1004	Gadus morhua (taxid 8049)
DsuzuOm	ENA:CAKG01000000	ENA|CAKG01009024|CAKG01009024.1	1003	Trichoplusia ni (taxid 7111)
DsuzuOm	ENA:CAKG01000000	ENA|CAKG01010118|CAKG01010118.1	1003	Vigna unguiculata (taxid 3917)
DsuzuOm	ENA:CAKG01000000	ENA|CAKG01019762|CAKG01019762.1	1003	Spodoptera frugiperda (taxid 7108)
DsuzuOm	ENA:CAKG01000000	ENA|CAKG01024276|CAKG01024276.1	1003	cellular organisms (taxid 131567)
DsuzuOm	ENA:CAKG01000000	ENA|CAKG01025725|CAKG01025725.1	1003	Linum usitatissimum (taxid 4006)
DsuzuOm	ENA:CAKG01000000	ENA|CAKG01027227|CAKG01027227.1	1003	Macaca nemestrina (taxid 9545)
DsuzuOm	ENA:CAKG01000000	ENA|CAKG01028606|CAKG01028606.1	1003	Anarrhichthys ocellatus (taxid 433405)
DsuzuOm	ENA:CAKG01000000	ENA|CAKG01029877|CAKG01029877.1	1003	Lactobacillus plantarum (taxid 1590)
DsuzuOm	ENA:CAKG01000000	ENA|CAKG01034885|CAKG01034885.1	1003	Deuterostomia (taxid 33511)
DsuzuOm	ENA:CAKG01000000	ENA|CAKG01052791|CAKG01052791.1	1003	Caenorhabditis elegans (taxid 6239)
DsuzuOm	ENA:CAKG01000000	ENA|CAKG01054548|CAKG01054548.1	1003	Tyto alba (taxid 56313)
DsuzuOm	ENA:CAKG01000000	ENA|CAKG01017958|CAKG01017958.1	1002	Bilateria (taxid 33213)
DsuzuOm	ENA:CAKG01000000	ENA|CAKG01019631|CAKG01019631.1	1002	Delphinidae (taxid 9726)
DsuzuOm	ENA:CAKG01000000	ENA|CAKG01027035|CAKG01027035.1	1002	Plasmodium yoelii (taxid 5861)
DsuzuOm	ENA:CAKG01000000	ENA|CAKG01035860|CAKG01035860.1	1002	Eukaryota (taxid 2759)
DsuzuOm	ENA:CAKG01000000	ENA|CAKG01046890|CAKG01046890.1	1002	Kushneria marisflavi (taxid 157779)
DsuzuOm	ENA:CAKG01000000	ENA|CAKG01050581|CAKG01050581.1	1002	Solanum pennellii (taxid 28526)
DsuzuOm	ENA:CAKG01000000	ENA|CAKG01018497|CAKG01018497.1	1001	Scaptodrosophila lebanonensis (taxid 7225)
DsuzuOm	ENA:CAKG01000000	ENA|CAKG01028007|CAKG01028007.1	1001	Copidosoma floridanum (taxid 29053)
DsuzuOm	ENA:CAKG01000000	ENA|CAKG01055110|CAKG01055110.1	1001	Diachasma alloeum (taxid 454923)
DsuzuOm	ENA:CAKG01000000	ENA|CAKG01059322|CAKG01059322.1	1001	cellular organisms (taxid 131567)
DsuzuOm	ENA:CAKG01000000	ENA|CAKG01060560|CAKG01060560.1	1001	Eukaryota (taxid 2759)
DsuzuOm	ENA:CAKG01000000	ENA|CAKG01015822|CAKG01015822.1	999	Scophthalmus maximus (taxid 52904)
DsuzuOm	ENA:CAKG01000000	ENA|CAKG01050798|CAKG01050798.1	999	Cicer arietinum (taxid 3827)
DsuzuOm	ENA:CAKG01000000	ENA|CAKG01043790|CAKG01043790.1	998	Chanos chanos (taxid 29144)
DsuzuOm	ENA:CAKG01000000	ENA|CAKG01045631|CAKG01045631.1	998	Staphylococcus lugdunensis (taxid 28035)
DsuzuOm	ENA:CAKG01000000	ENA|CAKG01044079|CAKG01044079.1	997	Gouania willdenowi (taxid 441366)
DsuzuOm	ENA:CAKG01000000	ENA|CAKG01055703|CAKG01055703.1	996	Neostethus bicornis (taxid 300306)
DsuzuOm	ENA:CAKG01000000	ENA|CAKG01051602|CAKG01051602.1	995	Pan troglodytes (taxid 9598)
DsuzuOm	ENA:CAKG01000000	ENA|CAKG01056935|CAKG01056935.1	994	Gavialis gangeticus (taxid 94835)
DsuzuOm	ENA:CAKG01000000	ENA|CAKG01038477|CAKG01038477.1	992	Calothrix sp. PCC 7507 (taxid 99598)
DsuzuOm	ENA:CAKG01000000	ENA|CAKG01054208|CAKG01054208.1	992	Sulfurifustis variabilis (taxid 1675686)
DsuzuOm	ENA:CAKG01000000	ENA|CAKG01056684|CAKG01056684.1	992	Prolixibacteraceae bacterium MeG22 (taxid 2010828)
DsuzuOm	ENA:CAKG01000000	ENA|CAKG01045654|CAKG01045654.1	991	Harmonia axyridis (taxid 115357)
DsuzuOm	ENA:CAKG01000000	ENA|CAKG01056815|CAKG01056815.1	991	Miniopterus natalensis (taxid 291302)
DsuzuOm	ENA:CAKG01000000	ENA|CAKG01027012|CAKG01027012.1	990	Rhinatrema bivittatum (taxid 194408)
DsuzuOm	ENA:CAKG01000000	ENA|CAKG01044285|CAKG01044285.1	990	Salarias fasciatus (taxid 181472)
DsuzuOm	ENA:CAKG01000000	ENA|CAKG01023395|CAKG01023395.1	989	Wolbachia (taxid 953)
DsuzuOm	ENA:CAKG01000000	ENA|CAKG01030441|CAKG01030441.1	989	Eukaryota (taxid 2759)
DsuzuOm	ENA:CAKG01000000	ENA|CAKG01044179|CAKG01044179.1	989	Theobroma cacao (taxid 3641)
DsuzuOm	ENA:CAKG01000000	ENA|CAKG01048806|CAKG01048806.1	988	Polaromonas naphthalenivorans CJ2 (taxid 365044)
DsuzuOm	ENA:CAKG01000000	ENA|CAKG01057977|CAKG01057977.1	988	Heterocephalus glaber (taxid 10181)
DsuzuOm	ENA:CAKG01000000	ENA|CAKG01022320|CAKG01022320.1	987	Eukaryota (taxid 2759)
DsuzuOm	ENA:CAKG01000000	ENA|CAKG01041640|CAKG01041640.1	987	Bacteria (taxid 2)
DsuzuOm	ENA:CAKG01000000	ENA|CAKG01041775|CAKG01041775.1	986	Plasmodium gaboni (taxid 647221)
DsuzuOm	ENA:CAKG01000000	ENA|CAKG01047722|CAKG01047722.1	986	Enterobacter (taxid 547)
DsuzuOm	ENA:CAKG01000000	ENA|CAKG01041368|CAKG01041368.1	985	Caligus rogercresseyi (taxid 217165)
DsuzuOm	ENA:CAKG01000000	ENA|CAKG01043010|CAKG01043010.1	985	Eukaryota (taxid 2759)
DsuzuOm	ENA:CAKG01000000	ENA|CAKG01049209|CAKG01049209.1	983	Homininae (taxid 207598)
DsuzuOm	ENA:CAKG01000000	ENA|CAKG01015374|CAKG01015374.1	978	Lupinus angustifolius (taxid 3871)
DsuzuOm	ENA:CAKG01000000	ENA|CAKG01024724|CAKG01024724.1	978	cellular organisms (taxid 131567)
DsuzuOm	ENA:CAKG01000000	ENA|CAKG01042524|CAKG01042524.1	978	Percomorphaceae (taxid 1489872)
DsuzuOm	ENA:CAKG01000000	ENA|CAKG01055645|CAKG01055645.1	978	obscura group (taxid 32355)
DsuzuOm	ENA:CAKG01000000	ENA|CAKG01007923|CAKG01007923.1	977	Eukaryota (taxid 2759)
DsuzuOm	ENA:CAKG01000000	ENA|CAKG01018649|CAKG01018649.1	977	Cyclotoma sp. CSR020 (taxid 2055377)
DsuzuOm	ENA:CAKG01000000	ENA|CAKG01047531|CAKG01047531.1	977	rosids (taxid 71275)
DsuzuOm	ENA:CAKG01000000	ENA|CAKG01053186|CAKG01053186.1	977	Acromyrmex echinatior (taxid 103372)
DsuzuOm	ENA:CAKG01000000	ENA|CAKG01054877|CAKG01054877.1	977	Tenacibaculum (taxid 104267)
DsuzuOm	ENA:CAKG01000000	ENA|CAKG01056123|CAKG01056123.1	977	Holometabola (taxid 33392)
DsuzuOm	ENA:CAKG01000000	ENA|CAKG01008770|CAKG01008770.1	976	Neostethus bicornis (taxid 300306)
DsuzuOm	ENA:CAKG01000000	ENA|CAKG01023630|CAKG01023630.1	976	Vigna angularis var. angularis (taxid 157739)
DsuzuOm	ENA:CAKG01000000	ENA|CAKG01054418|CAKG01054418.1	976	Lucilia cuprina (taxid 7375)
DsuzuOm	ENA:CAKG01000000	ENA|CAKG01055219|CAKG01055219.1	975	Heterocephalus glaber (taxid 10181)
DsuzuOm	ENA:CAKG01000000	ENA|CAKG01024730|CAKG01024730.1	974	rosids (taxid 71275)
DsuzuOm	ENA:CAKG01000000	ENA|CAKG01047305|CAKG01047305.1	974	Adoxophyes orana granulovirus (taxid 170617)
DsuzuOm	ENA:CAKG01000000	ENA|CAKG01014485|CAKG01014485.1	973	Cryptococcus neoformans var. grubii (taxid 178876)
DsuzuOm	ENA:CAKG01000000	ENA|CAKG01025546|CAKG01025546.1	972	Bilateria (taxid 33213)
DsuzuOm	ENA:CAKG01000000	ENA|CAKG01053733|CAKG01053733.1	972	Streptomyces (taxid 1883)
DsuzuOm	ENA:CAKG01000000	ENA|CAKG01046588|CAKG01046588.1	971	Orussus abietinus (taxid 222816)
DsuzuOm	ENA:CAKG01000000	ENA|CAKG01048265|CAKG01048265.1	971	Euteleostomi (taxid 117571)
DsuzuOm	ENA:CAKG01000000	ENA|CAKG01049922|CAKG01049922.1	971	Eukaryota (taxid 2759)
DsuzuOm	ENA:CAKG01000000	ENA|CAKG01014906|CAKG01014906.1	968	Zeugodacus cucurbitae (taxid 28588)
DsuzuOm	ENA:CAKG01000000	ENA|CAKG01043348|CAKG01043348.1	967	Salmo trutta (taxid 8032)
DsuzuOm	ENA:CAKG01000000	ENA|CAKG01048563|CAKG01048563.1	967	Pseudomicrostroma glucosiphilum (taxid 1684307)
DsuzuOm	ENA:CAKG01000000	ENA|CAKG01058541|CAKG01058541.1	967	Dinoponera quadriceps (taxid 609295)
DsuzuOm	ENA:CAKG01000000	ENA|CAKG01006886|CAKG01006886.1	966	Gossypium raimondii (taxid 29730)
DsuzuOm	ENA:CAKG01000000	ENA|CAKG01052632|CAKG01052632.1	966	Pecten maximus (taxid 6579)
DsuzuOm	ENA:CAKG01000000	ENA|CAKG01014440|CAKG01014440.1	965	Cucumis melo (taxid 3656)
DsuzuOm	ENA:CAKG01000000	ENA|CAKG01018540|CAKG01018540.1	965	cellular organisms (taxid 131567)
DsuzuOm	ENA:CAKG01000000	ENA|CAKG01050325|CAKG01050325.1	965	Cryptococcus gattii WM276 (taxid 367775)
DsuzuOm	ENA:CAKG01000000	ENA|CAKG01012215|CAKG01012215.1	964	Eukaryota (taxid 2759)
DsuzuOm	ENA:CAKG01000000	ENA|CAKG01029296|CAKG01029296.1	964	Brassica rapa (taxid 3711)
DsuzuOm	ENA:CAKG01000000	ENA|CAKG01053795|CAKG01053795.1	964	Gouania willdenowi (taxid 441366)
DsuzuOm	ENA:CAKG01000000	ENA|CAKG01057809|CAKG01057809.1	964	Lupinus angustifolius (taxid 3871)
DsuzuOm	ENA:CAKG01000000	ENA|CAKG01018673|CAKG01018673.1	963	Paraburkholderia caffeinilytica (taxid 1761016)
DsuzuOm	ENA:CAKG01000000	ENA|CAKG01046729|CAKG01046729.1	962	Rhizobium phaseoli (taxid 396)
DsuzuOm	ENA:CAKG01000000	ENA|CAKG01048848|CAKG01048848.1	962	Amniota (taxid 32524)
DsuzuOm	ENA:CAKG01000000	ENA|CAKG01021512|CAKG01021512.1	961	Salmo trutta (taxid 8032)
DsuzuOm	ENA:CAKG01000000	ENA|CAKG01052696|CAKG01052696.1	961	Colletotrichum fructicola (taxid 690256)
DsuzuOm	ENA:CAKG01000000	ENA|CAKG01043871|CAKG01043871.1	960	Eukaryota (taxid 2759)
DsuzuOm	ENA:CAKG01000000	ENA|CAKG01049089|CAKG01049089.1	960	Vitis vinifera (taxid 29760)
DsuzuOm	ENA:CAKG01000000	ENA|CAKG01025349|CAKG01025349.1	958	Mastacembelus armatus (taxid 205130)
DsuzuOm	ENA:CAKG01000000	ENA|CAKG01026505|CAKG01026505.1	958	Cyprinus carpio (taxid 7962)
DsuzuOm	ENA:CAKG01000000	ENA|CAKG01045756|CAKG01045756.1	958	Strongyloides ratti (taxid 34506)
DsuzuOm	ENA:CAKG01000000	ENA|CAKG01047113|CAKG01047113.1	958	cellular organisms (taxid 131567)
DsuzuOm	ENA:CAKG01000000	ENA|CAKG01056740|CAKG01056740.1	958	Pseudomonas denitrificans (nomen rejiciendum) (taxid 43306)
DsuzuOm	ENA:CAKG01000000	ENA|CAKG01048327|CAKG01048327.1	957	Chanos chanos (taxid 29144)
DsuzuOm	ENA:CAKG01000000	ENA|CAKG01050128|CAKG01050128.1	957	Oryzias latipes (taxid 8090)
DsuzuOm	ENA:CAKG01000000	ENA|CAKG01026603|CAKG01026603.1	956	cellular organisms (taxid 131567)
DsuzuOm	ENA:CAKG01000000	ENA|CAKG01042342|CAKG01042342.1	956	rosids (taxid 71275)
DsuzuOm	ENA:CAKG01000000	ENA|CAKG01050836|CAKG01050836.1	956	Euteleostomi (taxid 117571)
DsuzuOm	ENA:CAKG01000000	ENA|CAKG01027051|CAKG01027051.1	955	Cyprinus carpio (taxid 7962)
DsuzuOm	ENA:CAKG01000000	ENA|CAKG01046878|CAKG01046878.1	955	Bilateria (taxid 33213)
DsuzuOm	ENA:CAKG01000000	ENA|CAKG01054573|CAKG01054573.1	955	Endocarpon pusillum Z07020 (taxid 1263415)
DsuzuOm	ENA:CAKG01000000	ENA|CAKG01055381|CAKG01055381.1	955	Aquila chrysaetos chrysaetos (taxid 223781)
DsuzuOm	ENA:CAKG01000000	ENA|CAKG01039976|CAKG01039976.1	954	cellular organisms (taxid 131567)
DsuzuOm	ENA:CAKG01000000	ENA|CAKG01042146|CAKG01042146.1	954	Euteleostomi (taxid 117571)
DsuzuOm	ENA:CAKG01000000	ENA|CAKG01044888|CAKG01044888.1	954	Oryzias latipes (taxid 8090)
DsuzuOm	ENA:CAKG01000000	ENA|CAKG01050190|CAKG01050190.1	954	Pseudomonas putida (taxid 303)
DsuzuOm	ENA:CAKG01000000	ENA|CAKG01052348|CAKG01052348.1	954	Eukaryota (taxid 2759)
DsuzuOm	ENA:CAKG01000000	ENA|CAKG01042387|CAKG01042387.1	953	Bilateria (taxid 33213)
DsuzuOm	ENA:CAKG01000000	ENA|CAKG01053151|CAKG01053151.1	953	Gouania willdenowi (taxid 441366)
DsuzuOm	ENA:CAKG01000000	ENA|CAKG01030024|CAKG01030024.1	952	Danio rerio (taxid 7955)
DsuzuOm	ENA:CAKG01000000	ENA|CAKG01057259|CAKG01057259.1	952	Eukaryota (taxid 2759)
DsuzuOm	ENA:CAKG01000000	ENA|CAKG01014627|CAKG01014627.1	951	Brassica oleracea (taxid 3712)
DsuzuOm	ENA:CAKG01000000	ENA|CAKG01052545|CAKG01052545.1	951	Gossypium turneri (taxid 34284)
DsuzuOm	ENA:CAKG01000000	ENA|CAKG01013318|CAKG01013318.1	950	Eukaryota (taxid 2759)
DsuzuOm	ENA:CAKG01000000	ENA|CAKG01048699|CAKG01048699.1	950	Schistosoma mansoni (taxid 6183)
DsuzuOm	ENA:CAKG01000000	ENA|CAKG01051045|CAKG01051045.1	950	Colius striatus (taxid 57412)
DsuzuOm	ENA:CAKG01000000	ENA|CAKG01056708|CAKG01056708.1	950	Eukaryota (taxid 2759)
DsuzuOm	ENA:CAKG01000000	ENA|CAKG01020847|CAKG01020847.1	948	Brassica rapa (taxid 3711)
DsuzuOm	ENA:CAKG01000000	ENA|CAKG01033458|CAKG01033458.1	948	Aquila chrysaetos chrysaetos (taxid 223781)
DsuzuOm	ENA:CAKG01000000	ENA|CAKG01022458|CAKG01022458.1	947	Armadillidium siculorum (taxid 1437110)
DsuzuOm	ENA:CAKG01000000	ENA|CAKG01042668|CAKG01042668.1	947	Plasmodium vivax (taxid 5855)
DsuzuOm	ENA:CAKG01000000	ENA|CAKG01052916|CAKG01052916.1	947	Protostomia (taxid 33317)
DsuzuOm	ENA:CAKG01000000	ENA|CAKG01052993|CAKG01052993.1	947	Spirometra erinaceieuropaei (taxid 99802)
DsuzuOm	ENA:CAKG01000000	ENA|CAKG01020057|CAKG01020057.1	946	Bilateria (taxid 33213)
DsuzuOm	ENA:CAKG01000000	ENA|CAKG01024835|CAKG01024835.1	945	Cyprinus carpio (taxid 7962)
DsuzuOm	ENA:CAKG01000000	ENA|CAKG01016058|CAKG01016058.1	943	cellular organisms (taxid 131567)
DsuzuOm	ENA:CAKG01000000	ENA|CAKG01015493|CAKG01015493.1	942	Gouania willdenowi (taxid 441366)
DsuzuOm	ENA:CAKG01000000	ENA|CAKG01043722|CAKG01043722.1	942	Ovalentaria (taxid 1489908)
DsuzuOm	ENA:CAKG01000000	ENA|CAKG01050349|CAKG01050349.1	942	Rhinocladiella mackenziei CBS 650.93 (taxid 1442369)
DsuzuOm	ENA:CAKG01000000	ENA|CAKG01055505|CAKG01055505.1	942	Apteryx mantelli mantelli (taxid 202946)
DsuzuOm	ENA:CAKG01000000	ENA|CAKG01051642|CAKG01051642.1	941	Paramormyrops kingsleyae (taxid 1676925)
DsuzuOm	ENA:CAKG01000000	ENA|CAKG01053747|CAKG01053747.1	941	Leuconostoc pseudomesenteroides (taxid 33968)
DsuzuOm	ENA:CAKG01000000	ENA|CAKG01039591|CAKG01039591.1	940	Lucilia cuprina (taxid 7375)
DsuzuOm	ENA:CAKG01000000	ENA|CAKG01058460|CAKG01058460.1	940	Danio rerio (taxid 7955)
DsuzuOm	ENA:CAKG01000000	ENA|CAKG01030055|CAKG01030055.1	939	Brassica (taxid 3705)
DsuzuOm	ENA:CAKG01000000	ENA|CAKG01042945|CAKG01042945.1	939	Opisthokonta (taxid 33154)
DsuzuOm	ENA:CAKG01000000	ENA|CAKG01054646|CAKG01054646.1	939	Mesangiospermae (taxid 1437183)
DsuzuOm	ENA:CAKG01000000	ENA|CAKG01041972|CAKG01041972.1	938	Pseudolysobacter antarcticus (taxid 2511995)
DsuzuOm	ENA:CAKG01000000	ENA|CAKG01044595|CAKG01044595.1	938	Vigna angularis var. angularis (taxid 157739)
DsuzuOm	ENA:CAKG01000000	ENA|CAKG01056294|CAKG01056294.1	938	Lupinus angustifolius (taxid 3871)
DsuzuOm	ENA:CAKG01000000	ENA|CAKG01012119|CAKG01012119.1	936	Bilateria (taxid 33213)
DsuzuOm	ENA:CAKG01000000	ENA|CAKG01050726|CAKG01050726.1	936	Anabas testudineus (taxid 64144)
DsuzuOm	ENA:CAKG01000000	ENA|CAKG01054814|CAKG01054814.1	936	Strongyloides stercoralis (taxid 6248)
DsuzuOm	ENA:CAKG01000000	ENA|CAKG01049284|CAKG01049284.1	934	Halorubrum trapanicum (taxid 29284)
DsuzuOm	ENA:CAKG01000000	ENA|CAKG01050058|CAKG01050058.1	934	Bemisia tabaci (taxid 7038)
DsuzuOm	ENA:CAKG01000000	ENA|CAKG01053293|CAKG01053293.1	934	Eukaryota (taxid 2759)
DsuzuOm	ENA:CAKG01000000	ENA|CAKG01053358|CAKG01053358.1	934	Euteleostomi (taxid 117571)
DsuzuOm	ENA:CAKG01000000	ENA|CAKG01014928|CAKG01014928.1	933	Bilateria (taxid 33213)
DsuzuOm	ENA:CAKG01000000	ENA|CAKG01046206|CAKG01046206.1	933	Homo sapiens (taxid 9606)
DsuzuOm	ENA:CAKG01000000	ENA|CAKG01057721|CAKG01057721.1	933	Betta splendens (taxid 158456)
DsuzuOm	ENA:CAKG01000000	ENA|CAKG01058539|CAKG01058539.1	933	Homo sapiens (taxid 9606)
DsuzuOm	ENA:CAKG01000000	ENA|CAKG01011760|CAKG01011760.1	932	Cyprinus carpio (taxid 7962)
DsuzuOm	ENA:CAKG01000000	ENA|CAKG01050938|CAKG01050938.1	932	Eukaryota (taxid 2759)
DsuzuOm	ENA:CAKG01000000	ENA|CAKG01036342|CAKG01036342.1	930	Eukaryota (taxid 2759)
DsuzuOm	ENA:CAKG01000000	ENA|CAKG01041905|CAKG01041905.1	930	Bilateria (taxid 33213)
DsuzuOm	ENA:CAKG01000000	ENA|CAKG01047930|CAKG01047930.1	930	Danio rerio (taxid 7955)
DsuzuOm	ENA:CAKG01000000	ENA|CAKG01013243|CAKG01013243.1	929	Vigna unguiculata (taxid 3917)
DsuzuOm	ENA:CAKG01000000	ENA|CAKG01048664|CAKG01048664.1	929	Eukaryota (taxid 2759)
DsuzuOm	ENA:CAKG01000000	ENA|CAKG01049469|CAKG01049469.1	929	Asterias rubens (taxid 7604)
DsuzuOm	ENA:CAKG01000000	ENA|CAKG01053503|CAKG01053503.1	929	Eukaryota (taxid 2759)
DsuzuOm	ENA:CAKG01000000	ENA|CAKG01021929|CAKG01021929.1	928	Bilateria (taxid 33213)
DsuzuOm	ENA:CAKG01000000	ENA|CAKG01049407|CAKG01049407.1	928	Lateolabrax maculatus (taxid 315492)
DsuzuOm	ENA:CAKG01000000	ENA|CAKG01043105|CAKG01043105.1	927	Nylanderia fulva (taxid 613905)
DsuzuOm	ENA:CAKG01000000	ENA|CAKG01050879|CAKG01050879.1	927	Ooceraea biroi (taxid 2015173)
DsuzuOm	ENA:CAKG01000000	ENA|CAKG01052705|CAKG01052705.1	927	Gouania willdenowi (taxid 441366)
DsuzuOm	ENA:CAKG01000000	ENA|CAKG01048419|CAKG01048419.1	926	Neostethus bicornis (taxid 300306)
DsuzuOm	ENA:CAKG01000000	ENA|CAKG01048988|CAKG01048988.1	926	cellular organisms (taxid 131567)
DsuzuOm	ENA:CAKG01000000	ENA|CAKG01055419|CAKG01055419.1	926	Salarias fasciatus (taxid 181472)
DsuzuOm	ENA:CAKG01000000	ENA|CAKG01042743|CAKG01042743.1	923	Erysipelothrix rhusiopathiae (taxid 1648)
DsuzuOm	ENA:CAKG01000000	ENA|CAKG01050878|CAKG01050878.1	923	Galeopterus variegatus (taxid 482537)
DsuzuOm	ENA:CAKG01000000	ENA|CAKG01015544|CAKG01015544.1	922	Holometabola (taxid 33392)
DsuzuOm	ENA:CAKG01000000	ENA|CAKG01021008|CAKG01021008.1	920	Vigna unguiculata (taxid 3917)
DsuzuOm	ENA:CAKG01000000	ENA|CAKG01026349|CAKG01026349.1	920	Gossypioides kirkii (taxid 47615)
DsuzuOm	ENA:CAKG01000000	ENA|CAKG01043228|CAKG01043228.1	920	Canis lupus familiaris (taxid 9615)
DsuzuOm	ENA:CAKG01000000	ENA|CAKG01046505|CAKG01046505.1	920	Mesangiospermae (taxid 1437183)
DsuzuOm	ENA:CAKG01000000	ENA|CAKG01046738|CAKG01046738.1	919	Anabas testudineus (taxid 64144)
DsuzuOm	ENA:CAKG01000000	ENA|CAKG01056591|CAKG01056591.1	919	Eukaryota (taxid 2759)
DsuzuOm	ENA:CAKG01000000	ENA|CAKG01043389|CAKG01043389.1	918	Trachymyrmex septentrionalis (taxid 34720)
DsuzuOm	ENA:CAKG01000000	ENA|CAKG01045123|CAKG01045123.1	918	Sporisorium graminicola (taxid 280036)
DsuzuOm	ENA:CAKG01000000	ENA|CAKG01043748|CAKG01043748.1	916	Gossypioides kirkii (taxid 47615)
DsuzuOm	ENA:CAKG01000000	ENA|CAKG01053015|CAKG01053015.1	916	Cyprinus carpio (taxid 7962)
DsuzuOm	ENA:CAKG01000000	ENA|CAKG01053738|CAKG01053738.1	916	Flavobacteriaceae bacterium 10Alg115 (taxid 2584122)
DsuzuOm	ENA:CAKG01000000	ENA|CAKG01046248|CAKG01046248.1	915	Ovis canadensis canadensis (taxid 112262)
DsuzuOm	ENA:CAKG01000000	ENA|CAKG01054121|CAKG01054121.1	915	Gouania willdenowi (taxid 441366)
DsuzuOm	ENA:CAKG01000000	ENA|CAKG01031431|CAKG01031431.1	913	cellular organisms (taxid 131567)
DsuzuOm	ENA:CAKG01000000	ENA|CAKG01041283|CAKG01041283.1	913	Alternaria solani (taxid 48100)
DsuzuOm	ENA:CAKG01000000	ENA|CAKG01016246|CAKG01016246.1	912	Mastacembelus armatus (taxid 205130)
DsuzuOm	ENA:CAKG01000000	ENA|CAKG01048785|CAKG01048785.1	912	Bactrocera tryoni (taxid 59916)
DsuzuOm	ENA:CAKG01000000	ENA|CAKG01051857|CAKG01051857.1	912	cellular organisms (taxid 131567)
DsuzuOm	ENA:CAKG01000000	ENA|CAKG01053475|CAKG01053475.1	912	cellular organisms (taxid 131567)
DsuzuOm	ENA:CAKG01000000	ENA|CAKG01057123|CAKG01057123.1	912	Bactrocera tryoni (taxid 59916)
DsuzuOm	ENA:CAKG01000000	ENA|CAKG01041601|CAKG01041601.1	911	Bilateria (taxid 33213)
DsuzuOm	ENA:CAKG01000000	ENA|CAKG01045134|CAKG01045134.1	910	Formicidae (taxid 36668)
DsuzuOm	ENA:CAKG01000000	ENA|CAKG01054352|CAKG01054352.1	910	Bilateria (taxid 33213)
DsuzuOm	ENA:CAKG01000000	ENA|CAKG01054433|CAKG01054433.1	910	Ictalurus punctatus (taxid 7998)
DsuzuOm	ENA:CAKG01000000	ENA|CAKG01053743|CAKG01053743.1	909	Clupeocephala (taxid 186625)
DsuzuOm	ENA:CAKG01000000	ENA|CAKG01054222|CAKG01054222.1	909	Cottoperca gobio (taxid 56716)
DsuzuOm	ENA:CAKG01000000	ENA|CAKG01044214|CAKG01044214.1	908	Betta splendens (taxid 158456)
DsuzuOm	ENA:CAKG01000000	ENA|CAKG01007564|CAKG01007564.1	907	Cellvibrio sp. PSBB006 (taxid 1987723)
DsuzuOm	ENA:CAKG01000000	ENA|CAKG01042293|CAKG01042293.1	906	Strongyloididae (taxid 6246)
DsuzuOm	ENA:CAKG01000000	ENA|CAKG01011430|CAKG01011430.1	905	cellular organisms (taxid 131567)
DsuzuOm	ENA:CAKG01000000	ENA|CAKG01012179|CAKG01012179.1	904	cellular organisms (taxid 131567)
DsuzuOm	ENA:CAKG01000000	ENA|CAKG01043688|CAKG01043688.1	904	cellular organisms (taxid 131567)
DsuzuOm	ENA:CAKG01000000	ENA|CAKG01046539|CAKG01046539.1	904	Cyprinus carpio (taxid 7962)
DsuzuOm	ENA:CAKG01000000	ENA|CAKG01056569|CAKG01056569.1	903	Salmo trutta (taxid 8032)
DsuzuOm	ENA:CAKG01000000	ENA|CAKG01026798|CAKG01026798.1	902	Mus musculus (taxid 10090)
DsuzuOm	ENA:CAKG01000000	ENA|CAKG01047339|CAKG01047339.1	902	cellular organisms (taxid 131567)
DsuzuOm	ENA:CAKG01000000	ENA|CAKG01052103|CAKG01052103.1	902	Corapipo altera (taxid 415028)
DsuzuOm	ENA:CAKG01000000	ENA|CAKG01054852|CAKG01054852.1	902	Oryzias latipes (taxid 8090)
DsuzuOm	ENA:CAKG01000000	ENA|CAKG01010397|CAKG01010397.1	901	Parambassis ranga (taxid 210632)
DsuzuOm	ENA:CAKG01000000	ENA|CAKG01057782|CAKG01057782.1	901	Gossypioides kirkii (taxid 47615)
DsuzuOm	ENA:CAKG01000000	ENA|CAKG01021095|CAKG01021095.1	900	Capsicum annuum (taxid 4072)
DsuzuOm	ENA:CAKG01000000	ENA|CAKG01021485|CAKG01021485.1	899	Opisthokonta (taxid 33154)
DsuzuOm	ENA:CAKG01000000	ENA|CAKG01046828|CAKG01046828.1	898	cellular organisms (taxid 131567)
DsuzuOm	ENA:CAKG01000000	ENA|CAKG01051324|CAKG01051324.1	898	Apteryx mantelli mantelli (taxid 202946)
DsuzuOm	ENA:CAKG01000000	ENA|CAKG01052314|CAKG01052314.1	898	Volvox carteri f. nagariensis (taxid 3068)
DsuzuOm	ENA:CAKG01000000	ENA|CAKG01053130|CAKG01053130.1	898	Lupinus angustifolius (taxid 3871)
DsuzuOm	ENA:CAKG01000000	ENA|CAKG01056102|CAKG01056102.1	896	Anabas testudineus (taxid 64144)
DsuzuOm	ENA:CAKG01000000	ENA|CAKG01056694|CAKG01056694.1	896	cellular organisms (taxid 131567)
DsuzuOm	ENA:CAKG01000000	ENA|CAKG01057820|CAKG01057820.1	896	Eukaryota (taxid 2759)
DsuzuOm	ENA:CAKG01000000	ENA|CAKG01058251|CAKG01058251.1	896	Magnetospirillum sp. ME-1 (taxid 1639348)
DsuzuOm	ENA:CAKG01000000	ENA|CAKG01053239|CAKG01053239.1	895	Holometabola (taxid 33392)
DsuzuOm	ENA:CAKG01000000	ENA|CAKG01029215|CAKG01029215.1	894	Vigna unguiculata (taxid 3917)
DsuzuOm	ENA:CAKG01000000	ENA|CAKG01008180|CAKG01008180.1	893	Sciurus vulgaris (taxid 55149)
DsuzuOm	ENA:CAKG01000000	ENA|CAKG01041091|CAKG01041091.1	893	Nylanderia fulva (taxid 613905)
DsuzuOm	ENA:CAKG01000000	ENA|CAKG01056436|CAKG01056436.1	893	Ceratitis capitata (taxid 7213)
DsuzuOm	ENA:CAKG01000000	ENA|CAKG01046838|CAKG01046838.1	891	Xylanimonas cellulosilytica DSM 15894 (taxid 446471)
DsuzuOm	ENA:CAKG01000000	ENA|CAKG01029842|CAKG01029842.1	890	Lupinus angustifolius (taxid 3871)
DsuzuOm	ENA:CAKG01000000	ENA|CAKG01048680|CAKG01048680.1	889	Poecilia (taxid 8080)
DsuzuOm	ENA:CAKG01000000	ENA|CAKG01052207|CAKG01052207.1	889	cellular organisms (taxid 131567)
DsuzuOm	ENA:CAKG01000000	ENA|CAKG01043739|CAKG01043739.1	888	Eukaryota (taxid 2759)
DsuzuOm	ENA:CAKG01000000	ENA|CAKG01052184|CAKG01052184.1	888	Scleropages formosus (taxid 113540)
DsuzuOm	ENA:CAKG01000000	ENA|CAKG01057798|CAKG01057798.1	888	cellular organisms (taxid 131567)
DsuzuOm	ENA:CAKG01000000	ENA|CAKG01040621|CAKG01040621.1	887	Nylanderia fulva (taxid 613905)
DsuzuOm	ENA:CAKG01000000	ENA|CAKG01052260|CAKG01052260.1	887	Halyomorpha halys (taxid 286706)
DsuzuOm	ENA:CAKG01000000	ENA|CAKG01020353|CAKG01020353.1	886	Larimichthys crocea (taxid 215358)
DsuzuOm	ENA:CAKG01000000	ENA|CAKG01045742|CAKG01045742.1	884	Sander lucioperca (taxid 283035)
DsuzuOm	ENA:CAKG01000000	ENA|CAKG01046836|CAKG01046836.1	884	Eukaryota (taxid 2759)
DsuzuOm	ENA:CAKG01000000	ENA|CAKG01049330|CAKG01049330.1	884	Betta splendens (taxid 158456)
DsuzuOm	ENA:CAKG01000000	ENA|CAKG01050785|CAKG01050785.1	884	cellular organisms (taxid 131567)
DsuzuOm	ENA:CAKG01000000	ENA|CAKG01058657|CAKG01058657.1	884	Pentapetalae (taxid 1437201)
DsuzuOm	ENA:CAKG01000000	ENA|CAKG01042700|CAKG01042700.1	882	ananassae species complex (taxid 545632)
DsuzuOm	ENA:CAKG01000000	ENA|CAKG01056929|CAKG01056929.1	882	Oryzias latipes (taxid 8090)
DsuzuOm	ENA:CAKG01000000	ENA|CAKG01011469|CAKG01011469.1	881	Danio rerio (taxid 7955)
DsuzuOm	ENA:CAKG01000000	ENA|CAKG01050546|CAKG01050546.1	881	cellular organisms (taxid 131567)
DsuzuOm	ENA:CAKG01000000	ENA|CAKG01051703|CAKG01051703.1	881	Salmo trutta (taxid 8032)
DsuzuOm	ENA:CAKG01000000	ENA|CAKG01011421|CAKG01011421.1	879	Mus musculus (taxid 10090)
DsuzuOm	ENA:CAKG01000000	ENA|CAKG01019478|CAKG01019478.1	879	Sander lucioperca (taxid 283035)
DsuzuOm	ENA:CAKG01000000	ENA|CAKG01053387|CAKG01053387.1	879	Bilateria (taxid 33213)
DsuzuOm	ENA:CAKG01000000	ENA|CAKG01047245|CAKG01047245.1	878	rosids (taxid 71275)
DsuzuOm	ENA:CAKG01000000	ENA|CAKG01054111|CAKG01054111.1	878	cellular organisms (taxid 131567)
DsuzuOm	ENA:CAKG01000000	ENA|CAKG01055017|CAKG01055017.1	878	cellular organisms (taxid 131567)
DsuzuOm	ENA:CAKG01000000	ENA|CAKG01046576|CAKG01046576.1	877	Wasmannia auropunctata (taxid 64793)
DsuzuOm	ENA:CAKG01000000	ENA|CAKG01057131|CAKG01057131.1	877	Opisthokonta (taxid 33154)
DsuzuOm	ENA:CAKG01000000	ENA|CAKG01012662|CAKG01012662.1	876	Alternaria sect. Alternaria (taxid 2499237)
DsuzuOm	ENA:CAKG01000000	ENA|CAKG01013351|CAKG01013351.1	876	synthetic construct (taxid 32630)
DsuzuOm	ENA:CAKG01000000	ENA|CAKG01044785|CAKG01044785.1	876	Chanos chanos (taxid 29144)
DsuzuOm	ENA:CAKG01000000	ENA|CAKG01046342|CAKG01046342.1	876	Echeneis naucrates (taxid 173247)
DsuzuOm	ENA:CAKG01000000	ENA|CAKG01050622|CAKG01050622.1	876	Gossypium (taxid 3633)
DsuzuOm	ENA:CAKG01000000	ENA|CAKG01019728|CAKG01019728.1	875	Arachis hypogaea (taxid 3818)
DsuzuOm	ENA:CAKG01000000	ENA|CAKG01057690|CAKG01057690.1	875	Opisthokonta (taxid 33154)
DsuzuOm	ENA:CAKG01000000	ENA|CAKG01022240|CAKG01022240.1	874	Polaromonas naphthalenivorans CJ2 (taxid 365044)
DsuzuOm	ENA:CAKG01000000	ENA|CAKG01051608|CAKG01051608.1	874	Paenibacillus beijingensis (taxid 1126833)
DsuzuOm	ENA:CAKG01000000	ENA|CAKG01049140|CAKG01049140.1	873	cellular organisms (taxid 131567)
DsuzuOm	ENA:CAKG01000000	ENA|CAKG01049814|CAKG01049814.1	873	Solanum tuberosum (taxid 4113)
DsuzuOm	ENA:CAKG01000000	ENA|CAKG01055545|CAKG01055545.1	872	Cucumis sativus (taxid 3659)
DsuzuOm	ENA:CAKG01000000	ENA|CAKG01013864|CAKG01013864.1	870	cellular organisms (taxid 131567)
DsuzuOm	ENA:CAKG01000000	ENA|CAKG01034031|CAKG01034031.1	870	Eukaryota (taxid 2759)
DsuzuOm	ENA:CAKG01000000	ENA|CAKG01043710|CAKG01043710.1	870	Sphaeramia orbicularis (taxid 375764)
DsuzuOm	ENA:CAKG01000000	ENA|CAKG01049540|CAKG01049540.1	869	Streptomyces chartreusis (taxid 1969)
DsuzuOm	ENA:CAKG01000000	ENA|CAKG01056276|CAKG01056276.1	869	Bilateria (taxid 33213)
DsuzuOm	ENA:CAKG01000000	ENA|CAKG01026932|CAKG01026932.1	868	Meridionale flava (taxid 2138384)
DsuzuOm	ENA:CAKG01000000	ENA|CAKG01008486|CAKG01008486.1	867	Solanum lycopersicum (taxid 4081)
DsuzuOm	ENA:CAKG01000000	ENA|CAKG01025295|CAKG01025295.1	867	Homo sapiens (taxid 9606)
DsuzuOm	ENA:CAKG01000000	ENA|CAKG01010855|CAKG01010855.1	866	Parambassis ranga (taxid 210632)
DsuzuOm	ENA:CAKG01000000	ENA|CAKG01051476|CAKG01051476.1	866	Eukaryota (taxid 2759)
DsuzuOm	ENA:CAKG01000000	ENA|CAKG01052132|CAKG01052132.1	866	Lateolabrax maculatus (taxid 315492)
DsuzuOm	ENA:CAKG01000000	ENA|CAKG01053695|CAKG01053695.1	866	Bilateria (taxid 33213)
DsuzuOm	ENA:CAKG01000000	ENA|CAKG01044589|CAKG01044589.1	865	Laurasiatheria (taxid 314145)
DsuzuOm	ENA:CAKG01000000	ENA|CAKG01046174|CAKG01046174.1	865	Brassica oleracea (taxid 3712)
DsuzuOm	ENA:CAKG01000000	ENA|CAKG01057487|CAKG01057487.1	865	Populus euphratica (taxid 75702)
DsuzuOm	ENA:CAKG01000000	ENA|CAKG01051001|CAKG01051001.1	864	Albugo laibachii (taxid 653948)
DsuzuOm	ENA:CAKG01000000	ENA|CAKG01027887|CAKG01027887.1	862	Gossypium (taxid 3633)
DsuzuOm	ENA:CAKG01000000	ENA|CAKG01052346|CAKG01052346.1	861	Cicer arietinum (taxid 3827)
DsuzuOm	ENA:CAKG01000000	ENA|CAKG01055309|CAKG01055309.1	861	Actinobacillus succinogenes 130Z (taxid 339671)
DsuzuOm	ENA:CAKG01000000	ENA|CAKG01011276|CAKG01011276.1	860	Mus musculus (taxid 10090)
DsuzuOm	ENA:CAKG01000000	ENA|CAKG01020214|CAKG01020214.1	860	Lupinus angustifolius (taxid 3871)
DsuzuOm	ENA:CAKG01000000	ENA|CAKG01054346|CAKG01054346.1	860	fabids (taxid 91835)
DsuzuOm	ENA:CAKG01000000	ENA|CAKG01051354|CAKG01051354.1	859	cellular organisms (taxid 131567)
DsuzuOm	ENA:CAKG01000000	ENA|CAKG01008695|CAKG01008695.1	858	Scophthalmus maximus (taxid 52904)
DsuzuOm	ENA:CAKG01000000	ENA|CAKG01018177|CAKG01018177.1	858	Bombyx mandarina (taxid 7092)
DsuzuOm	ENA:CAKG01000000	ENA|CAKG01048048|CAKG01048048.1	858	Oryzias latipes (taxid 8090)
DsuzuOm	ENA:CAKG01000000	ENA|CAKG01054590|CAKG01054590.1	858	Asterias rubens (taxid 7604)
DsuzuOm	ENA:CAKG01000000	ENA|CAKG01016350|CAKG01016350.1	857	malvids (taxid 91836)
DsuzuOm	ENA:CAKG01000000	ENA|CAKG01028323|CAKG01028323.1	857	Eukaryota (taxid 2759)
DsuzuOm	ENA:CAKG01000000	ENA|CAKG01054366|CAKG01054366.1	857	Burkholderia phage PE067 (taxid 1735698)
DsuzuOm	ENA:CAKG01000000	ENA|CAKG01008659|CAKG01008659.1	856	Mus musculus (taxid 10090)
DsuzuOm	ENA:CAKG01000000	ENA|CAKG01041337|CAKG01041337.1	856	Cryptococcus gattii WM276 (taxid 367775)
DsuzuOm	ENA:CAKG01000000	ENA|CAKG01042587|CAKG01042587.1	856	Euteleosteomorpha (taxid 1489388)
DsuzuOm	ENA:CAKG01000000	ENA|CAKG01047526|CAKG01047526.1	856	Vitis vinifera (taxid 29760)
DsuzuOm	ENA:CAKG01000000	ENA|CAKG01050631|CAKG01050631.1	856	Eukaryota (taxid 2759)
DsuzuOm	ENA:CAKG01000000	ENA|CAKG01051089|CAKG01051089.1	856	Glycine max (taxid 3847)
DsuzuOm	ENA:CAKG01000000	ENA|CAKG01007100|CAKG01007100.1	855	Saccharomyces (taxid 4930)
DsuzuOm	ENA:CAKG01000000	ENA|CAKG01007486|CAKG01007486.1	855	Trichosporon asahii var. asahii CBS 2479 (taxid 1186058)
DsuzuOm	ENA:CAKG01000000	ENA|CAKG01042462|CAKG01042462.1	855	Gouania willdenowi (taxid 441366)
DsuzuOm	ENA:CAKG01000000	ENA|CAKG01052788|CAKG01052788.1	855	Pentapetalae (taxid 1437201)
DsuzuOm	ENA:CAKG01000000	ENA|CAKG01056969|CAKG01056969.1	855	Tetrahymena thermophila SB210 (taxid 312017)
DsuzuOm	ENA:CAKG01000000	ENA|CAKG01020592|CAKG01020592.1	854	Bilateria (taxid 33213)
DsuzuOm	ENA:CAKG01000000	ENA|CAKG01046254|CAKG01046254.1	854	Biomphalaria glabrata (taxid 6526)
DsuzuOm	ENA:CAKG01000000	ENA|CAKG01052957|CAKG01052957.1	854	Homo sapiens (taxid 9606)
DsuzuOm	ENA:CAKG01000000	ENA|CAKG01045014|CAKG01045014.1	853	Bilateria (taxid 33213)
DsuzuOm	ENA:CAKG01000000	ENA|CAKG01014522|CAKG01014522.1	852	cellular organisms (taxid 131567)
DsuzuOm	ENA:CAKG01000000	ENA|CAKG01028181|CAKG01028181.1	852	Camellia sinensis (taxid 4442)
DsuzuOm	ENA:CAKG01000000	ENA|CAKG01051678|CAKG01051678.1	852	Arthropoda (taxid 6656)
DsuzuOm	ENA:CAKG01000000	ENA|CAKG01056167|CAKG01056167.1	852	Amygdaloideae (taxid 171637)
DsuzuOm	ENA:CAKG01000000	ENA|CAKG01010976|CAKG01010976.1	851	Sphaeramia orbicularis (taxid 375764)
DsuzuOm	ENA:CAKG01000000	ENA|CAKG01051493|CAKG01051493.1	851	Gnathostomata (taxid 7776)
DsuzuOm	ENA:CAKG01000000	ENA|CAKG01027340|CAKG01027340.1	849	Strongyloides stercoralis (taxid 6248)
DsuzuOm	ENA:CAKG01000000	ENA|CAKG01049004|CAKG01049004.1	849	Bilateria (taxid 33213)
DsuzuOm	ENA:CAKG01000000	ENA|CAKG01049143|CAKG01049143.1	849	Betta splendens (taxid 158456)
DsuzuOm	ENA:CAKG01000000	ENA|CAKG01011820|CAKG01011820.1	847	Salarias fasciatus (taxid 181472)
DsuzuOm	ENA:CAKG01000000	ENA|CAKG01051118|CAKG01051118.1	847	Eukaryota (taxid 2759)
DsuzuOm	ENA:CAKG01000000	ENA|CAKG01052785|CAKG01052785.1	847	Apteryx mantelli mantelli (taxid 202946)
DsuzuOm	ENA:CAKG01000000	ENA|CAKG01007319|CAKG01007319.1	846	Raphanus sativus (taxid 3726)
DsuzuOm	ENA:CAKG01000000	ENA|CAKG01018107|CAKG01018107.1	845	Bactrocera tryoni (taxid 59916)
DsuzuOm	ENA:CAKG01000000	ENA|CAKG01052691|CAKG01052691.1	845	Apteryx mantelli mantelli (taxid 202946)
DsuzuOm	ENA:CAKG01000000	ENA|CAKG01052012|CAKG01052012.1	844	Parastrongyloides trichosuri (taxid 131310)
DsuzuOm	ENA:CAKG01000000	ENA|CAKG01050788|CAKG01050788.1	843	Scophthalmus maximus (taxid 52904)
DsuzuOm	ENA:CAKG01000000	ENA|CAKG01052427|CAKG01052427.1	843	Aquila chrysaetos chrysaetos (taxid 223781)
DsuzuOm	ENA:CAKG01000000	ENA|CAKG01050416|CAKG01050416.1	842	Cimex lectularius (taxid 79782)
DsuzuOm	ENA:CAKG01000000	ENA|CAKG01055214|CAKG01055214.1	842	Bilateria (taxid 33213)
DsuzuOm	ENA:CAKG01000000	ENA|CAKG01016323|CAKG01016323.1	841	Strongyloides papillosus (taxid 174720)
DsuzuOm	ENA:CAKG01000000	ENA|CAKG01043697|CAKG01043697.1	841	cellular organisms (taxid 131567)
DsuzuOm	ENA:CAKG01000000	ENA|CAKG01048014|CAKG01048014.1	841	Tetrapoda (taxid 32523)
DsuzuOm	ENA:CAKG01000000	ENA|CAKG01052874|CAKG01052874.1	841	Lates calcarifer (taxid 8187)
DsuzuOm	ENA:CAKG01000000	ENA|CAKG01056017|CAKG01056017.1	840	Eukaryota (taxid 2759)
DsuzuOm	ENA:CAKG01000000	ENA|CAKG01029707|CAKG01029707.1	839	cellular organisms (taxid 131567)
DsuzuOm	ENA:CAKG01000000	ENA|CAKG01047991|CAKG01047991.1	839	Gammaproteobacteria (taxid 1236)
DsuzuOm	ENA:CAKG01000000	ENA|CAKG01055591|CAKG01055591.1	839	Exophiala lecanii-corni (taxid 91925)
DsuzuOm	ENA:CAKG01000000	ENA|CAKG01042842|CAKG01042842.1	837	Culicoides sonorensis (taxid 179676)
DsuzuOm	ENA:CAKG01000000	ENA|CAKG01053649|CAKG01053649.1	837	Polaromonas naphthalenivorans CJ2 (taxid 365044)
DsuzuOm	ENA:CAKG01000000	ENA|CAKG01057094|CAKG01057094.1	837	Lutra lutra (taxid 9657)
DsuzuOm	ENA:CAKG01000000	ENA|CAKG01007483|CAKG01007483.1	836	Varroa (taxid 62624)
DsuzuOm	ENA:CAKG01000000	ENA|CAKG01024663|CAKG01024663.1	835	Leptotrichia trevisanii (taxid 109328)
DsuzuOm	ENA:CAKG01000000	ENA|CAKG01026799|CAKG01026799.1	835	Chryseobacterium jeonii (taxid 266749)
DsuzuOm	ENA:CAKG01000000	ENA|CAKG01047601|CAKG01047601.1	835	Eukaryota (taxid 2759)
DsuzuOm	ENA:CAKG01000000	ENA|CAKG01045963|CAKG01045963.1	834	Euteleosteomorpha (taxid 1489388)
DsuzuOm	ENA:CAKG01000000	ENA|CAKG01058327|CAKG01058327.1	834	Larimichthys crocea (taxid 215358)
DsuzuOm	ENA:CAKG01000000	ENA|CAKG01045375|CAKG01045375.1	830	Notothenia coriiceps (taxid 8208)
DsuzuOm	ENA:CAKG01000000	ENA|CAKG01055633|CAKG01055633.1	830	Solenopsis invicta (taxid 13686)
DsuzuOm	ENA:CAKG01000000	ENA|CAKG01053681|CAKG01053681.1	829	cellular organisms (taxid 131567)
DsuzuOm	ENA:CAKG01000000	ENA|CAKG01058165|CAKG01058165.1	829	Tupaia belangeri (taxid 37347)
DsuzuOm	ENA:CAKG01000000	ENA|CAKG01041538|CAKG01041538.1	828	cellular organisms (taxid 131567)
DsuzuOm	ENA:CAKG01000000	ENA|CAKG01041537|CAKG01041537.1	827	Bilateria (taxid 33213)
DsuzuOm	ENA:CAKG01000000	ENA|CAKG01049432|CAKG01049432.1	826	Culicoides sonorensis (taxid 179676)
DsuzuOm	ENA:CAKG01000000	ENA|CAKG01054297|CAKG01054297.1	826	Sciurus carolinensis (taxid 30640)
DsuzuOm	ENA:CAKG01000000	ENA|CAKG01042236|CAKG01042236.1	825	Nylanderia fulva (taxid 613905)
DsuzuOm	ENA:CAKG01000000	ENA|CAKG01021524|CAKG01021524.1	823	Lupinus angustifolius (taxid 3871)
DsuzuOm	ENA:CAKG01000000	ENA|CAKG01043236|CAKG01043236.1	822	Eukaryota (taxid 2759)
DsuzuOm	ENA:CAKG01000000	ENA|CAKG01049945|CAKG01049945.1	822	Orbicella faveolata (taxid 48498)
DsuzuOm	ENA:CAKG01000000	ENA|CAKG01010115|CAKG01010115.1	820	Euarchontoglires (taxid 314146)
DsuzuOm	ENA:CAKG01000000	ENA|CAKG01044103|CAKG01044103.1	820	cellular organisms (taxid 131567)
DsuzuOm	ENA:CAKG01000000	ENA|CAKG01010829|CAKG01010829.1	819	Prunus dulcis (taxid 3755)
DsuzuOm	ENA:CAKG01000000	ENA|CAKG01024391|CAKG01024391.1	819	Euteleostomi (taxid 117571)
DsuzuOm	ENA:CAKG01000000	ENA|CAKG01053177|CAKG01053177.1	819	Bactrocera latifrons (taxid 174628)
DsuzuOm	ENA:CAKG01000000	ENA|CAKG01010087|CAKG01010087.1	818	Saccharomyces (taxid 4930)
DsuzuOm	ENA:CAKG01000000	ENA|CAKG01046905|CAKG01046905.1	818	Ursus maritimus (taxid 29073)
DsuzuOm	ENA:CAKG01000000	ENA|CAKG01048312|CAKG01048312.1	817	Rhinatrema bivittatum (taxid 194408)
DsuzuOm	ENA:CAKG01000000	ENA|CAKG01058731|CAKG01058731.1	817	Synechococcus phage S-CAM9 (taxid 1883369)
DsuzuOm	ENA:CAKG01000000	ENA|CAKG01018734|CAKG01018734.1	816	Leptosphaeria maculans 'lepidii' group (taxid 225343)
DsuzuOm	ENA:CAKG01000000	ENA|CAKG01049700|CAKG01049700.1	816	Capsicum annuum (taxid 4072)
DsuzuOm	ENA:CAKG01000000	ENA|CAKG01052807|CAKG01052807.1	816	Neisseria mucosa (taxid 488)
DsuzuOm	ENA:CAKG01000000	ENA|CAKG01007785|CAKG01007785.1	815	Eukaryota (taxid 2759)
DsuzuOm	ENA:CAKG01000000	ENA|CAKG01050151|CAKG01050151.1	814	Arabidopsis lyrata subsp. lyrata (taxid 81972)
DsuzuOm	ENA:CAKG01000000	ENA|CAKG01051119|CAKG01051119.1	814	Diabrotica virgifera virgifera (taxid 50390)
DsuzuOm	ENA:CAKG01000000	ENA|CAKG01043184|CAKG01043184.1	813	Scophthalmus maximus (taxid 52904)
DsuzuOm	ENA:CAKG01000000	ENA|CAKG01049767|CAKG01049767.1	812	Cellulosilyticum sp. WCF-2 (taxid 2497860)
DsuzuOm	ENA:CAKG01000000	ENA|CAKG01054231|CAKG01054231.1	811	Gouania willdenowi (taxid 441366)
DsuzuOm	ENA:CAKG01000000	ENA|CAKG01006632|CAKG01006632.1	810	Solanum lycopersicum (taxid 4081)
DsuzuOm	ENA:CAKG01000000	ENA|CAKG01008926|CAKG01008926.1	810	Arabis alpina (taxid 50452)
DsuzuOm	ENA:CAKG01000000	ENA|CAKG01052634|CAKG01052634.1	810	Denticeps clupeoides (taxid 299321)
DsuzuOm	ENA:CAKG01000000	ENA|CAKG01044350|CAKG01044350.1	809	Nitrososphaera viennensis EN76 (taxid 926571)
DsuzuOm	ENA:CAKG01000000	ENA|CAKG01052591|CAKG01052591.1	809	Brassiceae (taxid 981071)
DsuzuOm	ENA:CAKG01000000	ENA|CAKG01041345|CAKG01041345.1	808	Neostethus bicornis (taxid 300306)
DsuzuOm	ENA:CAKG01000000	ENA|CAKG01050183|CAKG01050183.1	808	Ceratosolen solmsi marchali (taxid 326594)
DsuzuOm	ENA:CAKG01000000	ENA|CAKG01052057|CAKG01052057.1	808	Solanum pinnatisectum (taxid 50273)
DsuzuOm	ENA:CAKG01000000	ENA|CAKG01045473|CAKG01045473.1	807	Bilateria (taxid 33213)
DsuzuOm	ENA:CAKG01000000	ENA|CAKG01049433|CAKG01049433.1	807	Caligus rogercresseyi (taxid 217165)
DsuzuOm	ENA:CAKG01000000	ENA|CAKG01056590|CAKG01056590.1	807	Clupeocephala (taxid 186625)
DsuzuOm	ENA:CAKG01000000	ENA|CAKG01050105|CAKG01050105.1	805	Heliconius melpomene (taxid 34740)
DsuzuOm	ENA:CAKG01000000	ENA|CAKG01052690|CAKG01052690.1	805	Cottoperca gobio (taxid 56716)
DsuzuOm	ENA:CAKG01000000	ENA|CAKG01044276|CAKG01044276.1	804	cellular organisms (taxid 131567)
DsuzuOm	ENA:CAKG01000000	ENA|CAKG01054179|CAKG01054179.1	804	Homo sapiens (taxid 9606)
DsuzuOm	ENA:CAKG01000000	ENA|CAKG01019040|CAKG01019040.1	803	Amphimedon queenslandica (taxid 400682)
DsuzuOm	ENA:CAKG01000000	ENA|CAKG01042434|CAKG01042434.1	803	Sphaeramia orbicularis (taxid 375764)
DsuzuOm	ENA:CAKG01000000	ENA|CAKG01052023|CAKG01052023.1	803	Eukaryota (taxid 2759)
DsuzuOm	ENA:CAKG01000000	ENA|CAKG01042454|CAKG01042454.1	802	Homo sapiens (taxid 9606)
DsuzuOm	ENA:CAKG01000000	ENA|CAKG01008485|CAKG01008485.1	801	Eukaryota (taxid 2759)
DsuzuOm	ENA:CAKG01000000	ENA|CAKG01051677|CAKG01051677.1	801	Bilateria (taxid 33213)
DsuzuOm	ENA:CAKG01000000	ENA|CAKG01052493|CAKG01052493.1	801	Xanthomonas citri (taxid 346)
DsuzuOm	ENA:CAKG01000000	ENA|CAKG01007019|CAKG01007019.1	800	Neopelma chrysocephalum (taxid 114329)
DsuzuOm	ENA:CAKG01000000	ENA|CAKG01014594|CAKG01014594.1	800	Eukaryota (taxid 2759)
DsuzuOm	ENA:CAKG01000000	ENA|CAKG01051203|CAKG01051203.1	800	Chanos chanos (taxid 29144)
DsuzuOm	ENA:CAKG01000000	ENA|CAKG01048838|CAKG01048838.1	799	Gossypium turneri (taxid 34284)
DsuzuOm	ENA:CAKG01000000	ENA|CAKG01054849|CAKG01054849.1	799	Eukaryota (taxid 2759)
DsuzuOm	ENA:CAKG01000000	ENA|CAKG01045218|CAKG01045218.1	798	Holometabola (taxid 33392)
DsuzuOm	ENA:CAKG01000000	ENA|CAKG01053315|CAKG01053315.1	797	Eukaryota (taxid 2759)
DsuzuOm	ENA:CAKG01000000	ENA|CAKG01017249|CAKG01017249.1	796	Cyprinus carpio (taxid 7962)
DsuzuOm	ENA:CAKG01000000	ENA|CAKG01048112|CAKG01048112.1	795	Cyprinus carpio (taxid 7962)
DsuzuOm	ENA:CAKG01000000	ENA|CAKG01055399|CAKG01055399.1	795	Bilateria (taxid 33213)
DsuzuOm	ENA:CAKG01000000	ENA|CAKG01055843|CAKG01055843.1	795	Streptomyces subrutilus (taxid 36818)
DsuzuOm	ENA:CAKG01000000	ENA|CAKG01054835|CAKG01054835.1	794	Danio rerio (taxid 7955)
DsuzuOm	ENA:CAKG01000000	ENA|CAKG01044910|CAKG01044910.1	792	Plasmodium gallinaceum (taxid 5849)
DsuzuOm	ENA:CAKG01000000	ENA|CAKG01013550|CAKG01013550.1	791	Mus musculus (taxid 10090)
DsuzuOm	ENA:CAKG01000000	ENA|CAKG01022835|CAKG01022835.1	791	Salmo trutta (taxid 8032)
DsuzuOm	ENA:CAKG01000000	ENA|CAKG01047143|CAKG01047143.1	791	Eukaryota (taxid 2759)
DsuzuOm	ENA:CAKG01000000	ENA|CAKG01048367|CAKG01048367.1	791	Tetranychus urticae (taxid 32264)
DsuzuOm	ENA:CAKG01000000	ENA|CAKG01046725|CAKG01046725.1	790	Anabas testudineus (taxid 64144)
DsuzuOm	ENA:CAKG01000000	ENA|CAKG01057143|CAKG01057143.1	789	cellular organisms (taxid 131567)
DsuzuOm	ENA:CAKG01000000	ENA|CAKG01008049|CAKG01008049.1	787	Gouania willdenowi (taxid 441366)
DsuzuOm	ENA:CAKG01000000	ENA|CAKG01017470|CAKG01017470.1	787	rosids (taxid 71275)
DsuzuOm	ENA:CAKG01000000	ENA|CAKG01045564|CAKG01045564.1	786	Cyprinus carpio (taxid 7962)
DsuzuOm	ENA:CAKG01000000	ENA|CAKG01053062|CAKG01053062.1	786	cellular organisms (taxid 131567)
DsuzuOm	ENA:CAKG01000000	ENA|CAKG01013962|CAKG01013962.1	784	Bovidae (taxid 9895)
DsuzuOm	ENA:CAKG01000000	ENA|CAKG01044302|CAKG01044302.1	784	Holometabola (taxid 33392)
DsuzuOm	ENA:CAKG01000000	ENA|CAKG01052762|CAKG01052762.1	784	cellular organisms (taxid 131567)
DsuzuOm	ENA:CAKG01000000	ENA|CAKG01053655|CAKG01053655.1	783	Pecten maximus (taxid 6579)
DsuzuOm	ENA:CAKG01000000	ENA|CAKG01058680|CAKG01058680.1	783	Eumetazoa (taxid 6072)
DsuzuOm	ENA:CAKG01000000	ENA|CAKG01026900|CAKG01026900.1	782	Musca domestica (taxid 7370)
DsuzuOm	ENA:CAKG01000000	ENA|CAKG01042392|CAKG01042392.1	782	Eukaryota (taxid 2759)
DsuzuOm	ENA:CAKG01000000	ENA|CAKG01044493|CAKG01044493.1	782	Gossypium raimondii (taxid 29730)
DsuzuOm	ENA:CAKG01000000	ENA|CAKG01046196|CAKG01046196.1	782	Bacteria (taxid 2)
DsuzuOm	ENA:CAKG01000000	ENA|CAKG01050457|CAKG01050457.1	782	Nostoc sphaeroides (taxid 446679)
DsuzuOm	ENA:CAKG01000000	ENA|CAKG01047987|CAKG01047987.1	781	Vigna angularis var. angularis (taxid 157739)
DsuzuOm	ENA:CAKG01000000	ENA|CAKG01044754|CAKG01044754.1	780	Eukaryota (taxid 2759)
DsuzuOm	ENA:CAKG01000000	ENA|CAKG01052217|CAKG01052217.1	780	Apteryx mantelli mantelli (taxid 202946)
DsuzuOm	ENA:CAKG01000000	ENA|CAKG01041856|CAKG01041856.1	779	Sinocyclocheilus (taxid 75365)
DsuzuOm	ENA:CAKG01000000	ENA|CAKG01055297|CAKG01055297.1	779	cellular organisms (taxid 131567)
DsuzuOm	ENA:CAKG01000000	ENA|CAKG01044278|CAKG01044278.1	778	Myripristis murdjan (taxid 586833)
DsuzuOm	ENA:CAKG01000000	ENA|CAKG01048820|CAKG01048820.1	778	Scleropages formosus (taxid 113540)
DsuzuOm	ENA:CAKG01000000	ENA|CAKG01048972|CAKG01048972.1	778	Eukaryota (taxid 2759)
DsuzuOm	ENA:CAKG01000000	ENA|CAKG01052985|CAKG01052985.1	778	Equus caballus (taxid 9796)
DsuzuOm	ENA:CAKG01000000	ENA|CAKG01047241|CAKG01047241.1	776	Bactrocera latifrons (taxid 174628)
DsuzuOm	ENA:CAKG01000000	ENA|CAKG01047892|CAKG01047892.1	775	Strongyloides ratti (taxid 34506)
DsuzuOm	ENA:CAKG01000000	ENA|CAKG01042271|CAKG01042271.1	774	Paenibacillus naphthalenovorans (taxid 162209)
DsuzuOm	ENA:CAKG01000000	ENA|CAKG01045136|CAKG01045136.1	774	Gossypium hirsutum (taxid 3635)
DsuzuOm	ENA:CAKG01000000	ENA|CAKG01041429|CAKG01041429.1	773	Solanum pennellii (taxid 28526)
DsuzuOm	ENA:CAKG01000000	ENA|CAKG01051878|CAKG01051878.1	773	Myripristis murdjan (taxid 586833)
DsuzuOm	ENA:CAKG01000000	ENA|CAKG01051257|CAKG01051257.1	772	Caligus rogercresseyi (taxid 217165)
DsuzuOm	ENA:CAKG01000000	ENA|CAKG01041525|CAKG01041525.1	771	Cyprinus carpio (taxid 7962)
DsuzuOm	ENA:CAKG01000000	ENA|CAKG01051926|CAKG01051926.1	769	Mollicutes (taxid 31969)
DsuzuOm	ENA:CAKG01000000	ENA|CAKG01054221|CAKG01054221.1	769	Nanohaloarchaea archaeon SG9 (taxid 1737403)
DsuzuOm	ENA:CAKG01000000	ENA|CAKG01056007|CAKG01056007.1	769	Ctenocephalides felis (taxid 7515)
DsuzuOm	ENA:CAKG01000000	ENA|CAKG01048268|CAKG01048268.1	768	Euacanthomorphacea (taxid 123369)
DsuzuOm	ENA:CAKG01000000	ENA|CAKG01049964|CAKG01049964.1	768	Geotrypetes seraphini (taxid 260995)
DsuzuOm	ENA:CAKG01000000	ENA|CAKG01042889|CAKG01042889.1	767	Percomorphaceae (taxid 1489872)
DsuzuOm	ENA:CAKG01000000	ENA|CAKG01049072|CAKG01049072.1	767	cellular organisms (taxid 131567)
DsuzuOm	ENA:CAKG01000000	ENA|CAKG01050275|CAKG01050275.1	766	Gossypioides kirkii (taxid 47615)
DsuzuOm	ENA:CAKG01000000	ENA|CAKG01051585|CAKG01051585.1	766	Eukaryota (taxid 2759)
DsuzuOm	ENA:CAKG01000000	ENA|CAKG01054724|CAKG01054724.1	766	Populus trichocarpa (taxid 3694)
DsuzuOm	ENA:CAKG01000000	ENA|CAKG01047575|CAKG01047575.1	765	Bos mutus (taxid 72004)
DsuzuOm	ENA:CAKG01000000	ENA|CAKG01051087|CAKG01051087.1	765	Thalassophryne amazonica (taxid 390379)
DsuzuOm	ENA:CAKG01000000	ENA|CAKG01054971|CAKG01054971.1	765	Eukaryota (taxid 2759)
DsuzuOm	ENA:CAKG01000000	ENA|CAKG01042258|CAKG01042258.1	764	Gottschalkia acidurici 9a (taxid 1128398)
DsuzuOm	ENA:CAKG01000000	ENA|CAKG01048500|CAKG01048500.1	764	Holometabola (taxid 33392)
DsuzuOm	ENA:CAKG01000000	ENA|CAKG01050287|CAKG01050287.1	764	cellular organisms (taxid 131567)
DsuzuOm	ENA:CAKG01000000	ENA|CAKG01049287|CAKG01049287.1	763	Spirometra erinaceieuropaei (taxid 99802)
DsuzuOm	ENA:CAKG01000000	ENA|CAKG01052489|CAKG01052489.1	763	Venturia effusa (taxid 50376)
DsuzuOm	ENA:CAKG01000000	ENA|CAKG01013650|CAKG01013650.1	762	Eukaryota (taxid 2759)
DsuzuOm	ENA:CAKG01000000	ENA|CAKG01041548|CAKG01041548.1	762	Zootermopsis nevadensis (taxid 136037)
DsuzuOm	ENA:CAKG01000000	ENA|CAKG01047702|CAKG01047702.1	762	Colletotrichum fructicola (taxid 690256)
DsuzuOm	ENA:CAKG01000000	ENA|CAKG01045574|CAKG01045574.1	761	Strongyloides ratti (taxid 34506)
DsuzuOm	ENA:CAKG01000000	ENA|CAKG01053544|CAKG01053544.1	761	Euteleostomi (taxid 117571)
DsuzuOm	ENA:CAKG01000000	ENA|CAKG01043535|CAKG01043535.1	760	Aminobacter aminovorans (taxid 83263)
DsuzuOm	ENA:CAKG01000000	ENA|CAKG01046156|CAKG01046156.1	760	Cyprinus carpio (taxid 7962)
DsuzuOm	ENA:CAKG01000000	ENA|CAKG01053987|CAKG01053987.1	760	Oryzias latipes (taxid 8090)
DsuzuOm	ENA:CAKG01000000	ENA|CAKG01029998|CAKG01029998.1	759	Euteleostomi (taxid 117571)
DsuzuOm	ENA:CAKG01000000	ENA|CAKG01041931|CAKG01041931.1	759	Danio rerio (taxid 7955)
DsuzuOm	ENA:CAKG01000000	ENA|CAKG01049570|CAKG01049570.1	759	Vigna unguiculata (taxid 3917)
DsuzuOm	ENA:CAKG01000000	ENA|CAKG01050434|CAKG01050434.1	759	Orbicella faveolata (taxid 48498)
DsuzuOm	ENA:CAKG01000000	ENA|CAKG01056381|CAKG01056381.1	759	Asterias rubens (taxid 7604)
DsuzuOm	ENA:CAKG01000000	ENA|CAKG01042581|CAKG01042581.1	758	Hymenolepis microstoma (taxid 85433)
DsuzuOm	ENA:CAKG01000000	ENA|CAKG01057605|CAKG01057605.1	758	Triticum aestivum (taxid 4565)
DsuzuOm	ENA:CAKG01000000	ENA|CAKG01053109|CAKG01053109.1	757	cellular organisms (taxid 131567)
DsuzuOm	ENA:CAKG01000000	ENA|CAKG01056278|CAKG01056278.1	757	Parambassis ranga (taxid 210632)
DsuzuOm	ENA:CAKG01000000	ENA|CAKG01054706|CAKG01054706.1	756	Gnathostomata (taxid 7776)
DsuzuOm	ENA:CAKG01000000	ENA|CAKG01047906|CAKG01047906.1	755	Oryza sativa (taxid 4530)
DsuzuOm	ENA:CAKG01000000	ENA|CAKG01058449|CAKG01058449.1	755	Gossypioides kirkii (taxid 47615)
DsuzuOm	ENA:CAKG01000000	ENA|CAKG01013551|CAKG01013551.1	754	Geotrypetes seraphini (taxid 260995)
DsuzuOm	ENA:CAKG01000000	ENA|CAKG01048008|CAKG01048008.1	754	Euteleostomi (taxid 117571)
DsuzuOm	ENA:CAKG01000000	ENA|CAKG01053414|CAKG01053414.1	754	Prosopis alba (taxid 207710)
DsuzuOm	ENA:CAKG01000000	ENA|CAKG01057351|CAKG01057351.1	754	cellular organisms (taxid 131567)
DsuzuOm	ENA:CAKG01000000	ENA|CAKG01057840|CAKG01057840.1	754	Vigna unguiculata (taxid 3917)
DsuzuOm	ENA:CAKG01000000	ENA|CAKG01051311|CAKG01051311.1	753	Euteleostomi (taxid 117571)
DsuzuOm	ENA:CAKG01000000	ENA|CAKG01054579|CAKG01054579.1	753	cellular organisms (taxid 131567)
DsuzuOm	ENA:CAKG01000000	ENA|CAKG01054598|CAKG01054598.1	753	Rhinatrema bivittatum (taxid 194408)
DsuzuOm	ENA:CAKG01000000	ENA|CAKG01056674|CAKG01056674.1	753	Helianthus annuus (taxid 4232)
DsuzuOm	ENA:CAKG01000000	ENA|CAKG01057459|CAKG01057459.1	753	Elaeis guineensis (taxid 51953)
DsuzuOm	ENA:CAKG01000000	ENA|CAKG01058445|CAKG01058445.1	753	Sphingobium sp. RAC03 (taxid 1843368)
DsuzuOm	ENA:CAKG01000000	ENA|CAKG01041424|CAKG01041424.1	752	Eluma purpurascens (taxid 96837)
DsuzuOm	ENA:CAKG01000000	ENA|CAKG01043063|CAKG01043063.1	752	Eukaryota (taxid 2759)
DsuzuOm	ENA:CAKG01000000	ENA|CAKG01046556|CAKG01046556.1	751	Bactrocera latifrons (taxid 174628)
DsuzuOm	ENA:CAKG01000000	ENA|CAKG01048784|CAKG01048784.1	750	Eukaryota (taxid 2759)
DsuzuOm	ENA:CAKG01000000	ENA|CAKG01042719|CAKG01042719.1	749	Homo sapiens (taxid 9606)
DsuzuOm	ENA:CAKG01000000	ENA|CAKG01049378|CAKG01049378.1	749	Neostethus bicornis (taxid 300306)
DsuzuOm	ENA:CAKG01000000	ENA|CAKG01049394|CAKG01049394.1	749	Calothrix sp. NIES-3974 (taxid 2005462)
DsuzuOm	ENA:CAKG01000000	ENA|CAKG01051432|CAKG01051432.1	749	Cottoperca gobio (taxid 56716)
DsuzuOm	ENA:CAKG01000000	ENA|CAKG01043200|CAKG01043200.1	748	Cyprinus carpio (taxid 7962)
DsuzuOm	ENA:CAKG01000000	ENA|CAKG01043901|CAKG01043901.1	747	Cercopithecinae (taxid 9528)
DsuzuOm	ENA:CAKG01000000	ENA|CAKG01044804|CAKG01044804.1	747	Pecten maximus (taxid 6579)
DsuzuOm	ENA:CAKG01000000	ENA|CAKG01048288|CAKG01048288.1	747	Eukaryota (taxid 2759)
DsuzuOm	ENA:CAKG01000000	ENA|CAKG01056893|CAKG01056893.1	747	Syngnathus acus (taxid 161584)
DsuzuOm	ENA:CAKG01000000	ENA|CAKG01045641|CAKG01045641.1	745	Bilateria (taxid 33213)
DsuzuOm	ENA:CAKG01000000	ENA|CAKG01047129|CAKG01047129.1	745	Nothobranchius furzeri (taxid 105023)
DsuzuOm	ENA:CAKG01000000	ENA|CAKG01052351|CAKG01052351.1	745	Bilateria (taxid 33213)
DsuzuOm	ENA:CAKG01000000	ENA|CAKG01042353|CAKG01042353.1	744	Bilateria (taxid 33213)
DsuzuOm	ENA:CAKG01000000	ENA|CAKG01046875|CAKG01046875.1	744	Percomorphaceae (taxid 1489872)
DsuzuOm	ENA:CAKG01000000	ENA|CAKG01050651|CAKG01050651.1	744	Podospora comata (taxid 48703)
DsuzuOm	ENA:CAKG01000000	ENA|CAKG01050776|CAKG01050776.1	744	Eukaryota (taxid 2759)
DsuzuOm	ENA:CAKG01000000	ENA|CAKG01052439|CAKG01052439.1	744	Bactrocera tryoni (taxid 59916)
DsuzuOm	ENA:CAKG01000000	ENA|CAKG01045967|CAKG01045967.1	743	Gossypioides kirkii (taxid 47615)
DsuzuOm	ENA:CAKG01000000	ENA|CAKG01050223|CAKG01050223.1	743	Neostethus bicornis (taxid 300306)
DsuzuOm	ENA:CAKG01000000	ENA|CAKG01054428|CAKG01054428.1	743	Blumeria graminis f. sp. tritici (taxid 62690)
DsuzuOm	ENA:CAKG01000000	ENA|CAKG01007099|CAKG01007099.1	742	Bilateria (taxid 33213)
DsuzuOm	ENA:CAKG01000000	ENA|CAKG01041119|CAKG01041119.1	742	Salarias fasciatus (taxid 181472)
DsuzuOm	ENA:CAKG01000000	ENA|CAKG01043863|CAKG01043863.1	742	Bilateria (taxid 33213)
DsuzuOm	ENA:CAKG01000000	ENA|CAKG01052756|CAKG01052756.1	742	Strongyloides papillosus (taxid 174720)
DsuzuOm	ENA:CAKG01000000	ENA|CAKG01010088|CAKG01010088.1	741	Bilateria (taxid 33213)
DsuzuOm	ENA:CAKG01000000	ENA|CAKG01025545|CAKG01025545.1	741	Bilateria (taxid 33213)
DsuzuOm	ENA:CAKG01000000	ENA|CAKG01015942|CAKG01015942.1	740	Eukaryota (taxid 2759)
DsuzuOm	ENA:CAKG01000000	ENA|CAKG01026941|CAKG01026941.1	740	Medicago truncatula (taxid 3880)
DsuzuOm	ENA:CAKG01000000	ENA|CAKG01042294|CAKG01042294.1	740	Aspergillus (taxid 5052)
DsuzuOm	ENA:CAKG01000000	ENA|CAKG01045251|CAKG01045251.1	740	cellular organisms (taxid 131567)
DsuzuOm	ENA:CAKG01000000	ENA|CAKG01051177|CAKG01051177.1	740	Theobroma cacao (taxid 3641)
DsuzuOm	ENA:CAKG01000000	ENA|CAKG01019125|CAKG01019125.1	739	Eukaryota (taxid 2759)
DsuzuOm	ENA:CAKG01000000	ENA|CAKG01047620|CAKG01047620.1	739	Apteryx mantelli mantelli (taxid 202946)
DsuzuOm	ENA:CAKG01000000	ENA|CAKG01045757|CAKG01045757.1	738	Holometabola (taxid 33392)
DsuzuOm	ENA:CAKG01000000	ENA|CAKG01050121|CAKG01050121.1	736	Euteleostomi (taxid 117571)
DsuzuOm	ENA:CAKG01000000	ENA|CAKG01053689|CAKG01053689.1	736	Chondrus crispus (taxid 2769)
DsuzuOm	ENA:CAKG01000000	ENA|CAKG01053826|CAKG01053826.1	736	Lupinus angustifolius (taxid 3871)
DsuzuOm	ENA:CAKG01000000	ENA|CAKG01046241|CAKG01046241.1	735	Eukaryota (taxid 2759)
DsuzuOm	ENA:CAKG01000000	ENA|CAKG01043629|CAKG01043629.1	734	Homo sapiens (taxid 9606)
DsuzuOm	ENA:CAKG01000000	ENA|CAKG01047229|CAKG01047229.1	734	cellular organisms (taxid 131567)
DsuzuOm	ENA:CAKG01000000	ENA|CAKG01051525|CAKG01051525.1	734	Sinocyclocheilus grahami (taxid 75366)
DsuzuOm	ENA:CAKG01000000	ENA|CAKG01055460|CAKG01055460.1	734	uncultured Aerococcaceae bacterium (taxid 467731)
DsuzuOm	ENA:CAKG01000000	ENA|CAKG01057132|CAKG01057132.1	733	Euteleostomi (taxid 117571)
DsuzuOm	ENA:CAKG01000000	ENA|CAKG01054412|CAKG01054412.1	732	Eukaryota (taxid 2759)
DsuzuOm	ENA:CAKG01000000	ENA|CAKG01023936|CAKG01023936.1	731	Solanum pinnatisectum (taxid 50273)
DsuzuOm	ENA:CAKG01000000	ENA|CAKG01043102|CAKG01043102.1	731	Eukaryota (taxid 2759)
DsuzuOm	ENA:CAKG01000000	ENA|CAKG01043581|CAKG01043581.1	731	Bacteria (taxid 2)
DsuzuOm	ENA:CAKG01000000	ENA|CAKG01052009|CAKG01052009.1	731	Apteryx mantelli mantelli (taxid 202946)
DsuzuOm	ENA:CAKG01000000	ENA|CAKG01041092|CAKG01041092.1	730	Crinocheta (taxid 526418)
DsuzuOm	ENA:CAKG01000000	ENA|CAKG01047185|CAKG01047185.1	730	Euteleostomi (taxid 117571)
DsuzuOm	ENA:CAKG01000000	ENA|CAKG01057919|CAKG01057919.1	730	Notothenia coriiceps (taxid 8208)
DsuzuOm	ENA:CAKG01000000	ENA|CAKG01021585|CAKG01021585.1	729	Bilateria (taxid 33213)
DsuzuOm	ENA:CAKG01000000	ENA|CAKG01042717|CAKG01042717.1	729	Plasmodium yoelii (taxid 5861)
DsuzuOm	ENA:CAKG01000000	ENA|CAKG01021600|CAKG01021600.1	728	Pseudomyrmex gracilis (taxid 219809)
DsuzuOm	ENA:CAKG01000000	ENA|CAKG01043576|CAKG01043576.1	728	Bilateria (taxid 33213)
DsuzuOm	ENA:CAKG01000000	ENA|CAKG01044477|CAKG01044477.1	728	Elephantulus edwardii (taxid 28737)
DsuzuOm	ENA:CAKG01000000	ENA|CAKG01056961|CAKG01056961.1	728	Schistosoma mansoni (taxid 6183)
DsuzuOm	ENA:CAKG01000000	ENA|CAKG01057046|CAKG01057046.1	728	Formosa sp. Hel1_33_131 (taxid 1336794)
DsuzuOm	ENA:CAKG01000000	ENA|CAKG01039876|CAKG01039876.1	727	Plasmodium vinckei vinckei (taxid 54757)
DsuzuOm	ENA:CAKG01000000	ENA|CAKG01054318|CAKG01054318.1	727	Percomorphaceae (taxid 1489872)
DsuzuOm	ENA:CAKG01000000	ENA|CAKG01049994|CAKG01049994.1	726	Macrogyrus oblongus (taxid 528226)
DsuzuOm	ENA:CAKG01000000	ENA|CAKG01050988|CAKG01050988.1	726	Eukaryota (taxid 2759)
DsuzuOm	ENA:CAKG01000000	ENA|CAKG01023385|CAKG01023385.1	725	Eukaryota (taxid 2759)
DsuzuOm	ENA:CAKG01000000	ENA|CAKG01047199|CAKG01047199.1	725	Cyprinus carpio (taxid 7962)
DsuzuOm	ENA:CAKG01000000	ENA|CAKG01051134|CAKG01051134.1	725	Gossypium turneri (taxid 34284)
DsuzuOm	ENA:CAKG01000000	ENA|CAKG01051639|CAKG01051639.1	725	Culicoides sonorensis (taxid 179676)
DsuzuOm	ENA:CAKG01000000	ENA|CAKG01055975|CAKG01055975.1	724	Sphaeramia orbicularis (taxid 375764)
DsuzuOm	ENA:CAKG01000000	ENA|CAKG01056913|CAKG01056913.1	724	Cottoperca gobio (taxid 56716)
DsuzuOm	ENA:CAKG01000000	ENA|CAKG01042897|CAKG01042897.1	723	Apteryx mantelli mantelli (taxid 202946)
DsuzuOm	ENA:CAKG01000000	ENA|CAKG01046190|CAKG01046190.1	723	cellular organisms (taxid 131567)
DsuzuOm	ENA:CAKG01000000	ENA|CAKG01050948|CAKG01050948.1	723	Medicago truncatula (taxid 3880)
DsuzuOm	ENA:CAKG01000000	ENA|CAKG01042597|CAKG01042597.1	722	cellular organisms (taxid 131567)
DsuzuOm	ENA:CAKG01000000	ENA|CAKG01055014|CAKG01055014.1	722	Homo sapiens (taxid 9606)
DsuzuOm	ENA:CAKG01000000	ENA|CAKG01043488|CAKG01043488.1	721	Euteleostomi (taxid 117571)
DsuzuOm	ENA:CAKG01000000	ENA|CAKG01046371|CAKG01046371.1	721	Eukaryota (taxid 2759)
DsuzuOm	ENA:CAKG01000000	ENA|CAKG01046552|CAKG01046552.1	721	cellular organisms (taxid 131567)
DsuzuOm	ENA:CAKG01000000	ENA|CAKG01054493|CAKG01054493.1	721	Erythranthe guttata (taxid 4155)
DsuzuOm	ENA:CAKG01000000	ENA|CAKG01048015|CAKG01048015.1	720	Euglena myxocylindracea (taxid 38276)
DsuzuOm	ENA:CAKG01000000	ENA|CAKG01049844|CAKG01049844.1	720	Bacteria (taxid 2)
DsuzuOm	ENA:CAKG01000000	ENA|CAKG01054046|CAKG01054046.1	720	cellular organisms (taxid 131567)
DsuzuOm	ENA:CAKG01000000	ENA|CAKG01052953|CAKG01052953.1	718	cellular organisms (taxid 131567)
DsuzuOm	ENA:CAKG01000000	ENA|CAKG01054364|CAKG01054364.1	718	Sciurus vulgaris (taxid 55149)
DsuzuOm	ENA:CAKG01000000	ENA|CAKG01056114|CAKG01056114.1	718	Mus musculus (taxid 10090)
DsuzuOm	ENA:CAKG01000000	ENA|CAKG01041950|CAKG01041950.1	716	Helianthus annuus (taxid 4232)
DsuzuOm	ENA:CAKG01000000	ENA|CAKG01054137|CAKG01054137.1	716	Denticeps clupeoides (taxid 299321)
DsuzuOm	ENA:CAKG01000000	ENA|CAKG01007341|CAKG01007341.1	715	Caligus rogercresseyi (taxid 217165)
DsuzuOm	ENA:CAKG01000000	ENA|CAKG01050097|CAKG01050097.1	715	cellular organisms (taxid 131567)
DsuzuOm	ENA:CAKG01000000	ENA|CAKG01048071|CAKG01048071.1	714	Temnothorax curvispinosus (taxid 300111)
DsuzuOm	ENA:CAKG01000000	ENA|CAKG01048282|CAKG01048282.1	714	Rhodococcus (taxid 1827)
DsuzuOm	ENA:CAKG01000000	ENA|CAKG01030606|CAKG01030606.1	713	Mus musculus (taxid 10090)
DsuzuOm	ENA:CAKG01000000	ENA|CAKG01047728|CAKG01047728.1	713	Ostariophysi (taxid 32519)
DsuzuOm	ENA:CAKG01000000	ENA|CAKG01048223|CAKG01048223.1	712	Eukaryota (taxid 2759)
DsuzuOm	ENA:CAKG01000000	ENA|CAKG01048579|CAKG01048579.1	712	Bilateria (taxid 33213)
DsuzuOm	ENA:CAKG01000000	ENA|CAKG01051968|CAKG01051968.1	712	Chinchilla lanigera (taxid 34839)
DsuzuOm	ENA:CAKG01000000	ENA|CAKG01052864|CAKG01052864.1	712	Euteleostomi (taxid 117571)
DsuzuOm	ENA:CAKG01000000	ENA|CAKG01055913|CAKG01055913.1	712	Cucumis melo (taxid 3656)
DsuzuOm	ENA:CAKG01000000	ENA|CAKG01015047|CAKG01015047.1	711	Gossypium (taxid 3633)
DsuzuOm	ENA:CAKG01000000	ENA|CAKG01047294|CAKG01047294.1	711	Psychrobacter sp. DAB_AL43B (taxid 1028416)
DsuzuOm	ENA:CAKG01000000	ENA|CAKG01053305|CAKG01053305.1	711	Takifugu rubripes (taxid 31033)
DsuzuOm	ENA:CAKG01000000	ENA|CAKG01053375|CAKG01053375.1	711	cellular organisms (taxid 131567)
DsuzuOm	ENA:CAKG01000000	ENA|CAKG01054709|CAKG01054709.1	711	cellular organisms (taxid 131567)
DsuzuOm	ENA:CAKG01000000	ENA|CAKG01048703|CAKG01048703.1	710	Euteleosteomorpha (taxid 1489388)
DsuzuOm	ENA:CAKG01000000	ENA|CAKG01048530|CAKG01048530.1	709	Eukaryota (taxid 2759)
DsuzuOm	ENA:CAKG01000000	ENA|CAKG01041398|CAKG01041398.1	707	Caenorhabditis inopinata (taxid 1978547)
DsuzuOm	ENA:CAKG01000000	ENA|CAKG01046608|CAKG01046608.1	707	Helicobacter canadensis (taxid 123841)
DsuzuOm	ENA:CAKG01000000	ENA|CAKG01047946|CAKG01047946.1	707	Sparus aurata (taxid 8175)
DsuzuOm	ENA:CAKG01000000	ENA|CAKG01052747|CAKG01052747.1	707	Ictidomys tridecemlineatus (taxid 43179)
DsuzuOm	ENA:CAKG01000000	ENA|CAKG01054469|CAKG01054469.1	707	Gossypioides kirkii (taxid 47615)
DsuzuOm	ENA:CAKG01000000	ENA|CAKG01054492|CAKG01054492.1	707	Gouania willdenowi (taxid 441366)
DsuzuOm	ENA:CAKG01000000	ENA|CAKG01055231|CAKG01055231.1	707	Epicharis picta (taxid 598442)
DsuzuOm	ENA:CAKG01000000	ENA|CAKG01052098|CAKG01052098.1	706	Clupeocephala (taxid 186625)
DsuzuOm	ENA:CAKG01000000	ENA|CAKG01025347|CAKG01025347.1	705	cellular organisms (taxid 131567)
DsuzuOm	ENA:CAKG01000000	ENA|CAKG01052365|CAKG01052365.1	705	Zonotrichia albicollis (taxid 44394)
DsuzuOm	ENA:CAKG01000000	ENA|CAKG01053998|CAKG01053998.1	705	cellular organisms (taxid 131567)
DsuzuOm	ENA:CAKG01000000	ENA|CAKG01055564|CAKG01055564.1	704	Gossypium turneri (taxid 34284)
DsuzuOm	ENA:CAKG01000000	ENA|CAKG01056570|CAKG01056570.1	704	cellular organisms (taxid 131567)
DsuzuOm	ENA:CAKG01000000	ENA|CAKG01057098|CAKG01057098.1	703	Bilateria (taxid 33213)
DsuzuOm	ENA:CAKG01000000	ENA|CAKG01030508|CAKG01030508.1	702	Eukaryota (taxid 2759)
DsuzuOm	ENA:CAKG01000000	ENA|CAKG01039535|CAKG01039535.1	702	Eukaryota (taxid 2759)
DsuzuOm	ENA:CAKG01000000	ENA|CAKG01025831|CAKG01025831.1	701	Solanum lycopersicum (taxid 4081)
DsuzuOm	ENA:CAKG01000000	ENA|CAKG01043024|CAKG01043024.1	701	Caligus rogercresseyi (taxid 217165)
DsuzuOm	ENA:CAKG01000000	ENA|CAKG01055232|CAKG01055232.1	700	Euteleostomi (taxid 117571)
DsuzuOm	ENA:CAKG01000000	ENA|CAKG01053501|CAKG01053501.1	698	Percomorphaceae (taxid 1489872)
DsuzuOm	ENA:CAKG01000000	ENA|CAKG01042012|CAKG01042012.1	697	Vigna angularis var. angularis (taxid 157739)
DsuzuOm	ENA:CAKG01000000	ENA|CAKG01045130|CAKG01045130.1	697	Ogataea parapolymorpha DL-1 (taxid 871575)
DsuzuOm	ENA:CAKG01000000	ENA|CAKG01047511|CAKG01047511.1	697	Nonlabens sp. MIC269 (taxid 1476901)
DsuzuOm	ENA:CAKG01000000	ENA|CAKG01049032|CAKG01049032.1	697	Eukaryota (taxid 2759)
DsuzuOm	ENA:CAKG01000000	ENA|CAKG01053121|CAKG01053121.1	696	Bilateria (taxid 33213)
DsuzuOm	ENA:CAKG01000000	ENA|CAKG01055443|CAKG01055443.1	696	Euteleostomi (taxid 117571)
DsuzuOm	ENA:CAKG01000000	ENA|CAKG01047296|CAKG01047296.1	695	Larimichthys crocea (taxid 215358)
DsuzuOm	ENA:CAKG01000000	ENA|CAKG01050308|CAKG01050308.1	695	cellular organisms (taxid 131567)
DsuzuOm	ENA:CAKG01000000	ENA|CAKG01046883|CAKG01046883.1	694	Bilateria (taxid 33213)
DsuzuOm	ENA:CAKG01000000	ENA|CAKG01052070|CAKG01052070.1	694	Trichinella spiralis (taxid 6334)
DsuzuOm	ENA:CAKG01000000	ENA|CAKG01056046|CAKG01056046.1	694	Bilateria (taxid 33213)
DsuzuOm	ENA:CAKG01000000	ENA|CAKG01053811|CAKG01053811.1	693	Branchiostoma belcheri (taxid 7741)
DsuzuOm	ENA:CAKG01000000	ENA|CAKG01024262|CAKG01024262.1	691	Chanos chanos (taxid 29144)
DsuzuOm	ENA:CAKG01000000	ENA|CAKG01057234|CAKG01057234.1	691	Terrabacteria group (taxid 1783272)
DsuzuOm	ENA:CAKG01000000	ENA|CAKG01022940|CAKG01022940.1	690	Gallus gallus (taxid 9031)
DsuzuOm	ENA:CAKG01000000	ENA|CAKG01027672|CAKG01027672.1	690	cellular organisms (taxid 131567)
DsuzuOm	ENA:CAKG01000000	ENA|CAKG01054502|CAKG01054502.1	690	cellular organisms (taxid 131567)
DsuzuOm	ENA:CAKG01000000	ENA|CAKG01054801|CAKG01054801.1	690	Gouania willdenowi (taxid 441366)
DsuzuOm	ENA:CAKG01000000	ENA|CAKG01058409|CAKG01058409.1	690	Porcellio scaber (taxid 64697)
DsuzuOm	ENA:CAKG01000000	ENA|CAKG01045677|CAKG01045677.1	689	Suhomyces tanzawaensis NRRL Y-17324 (taxid 984487)
DsuzuOm	ENA:CAKG01000000	ENA|CAKG01051547|CAKG01051547.1	689	Bactrocera tryoni (taxid 59916)
DsuzuOm	ENA:CAKG01000000	ENA|CAKG01056510|CAKG01056510.1	689	Crinocheta (taxid 526418)
DsuzuOm	ENA:CAKG01000000	ENA|CAKG01048039|CAKG01048039.1	688	Cyprinidae (taxid 7953)
DsuzuOm	ENA:CAKG01000000	ENA|CAKG01049490|CAKG01049490.1	688	Boreoeutheria (taxid 1437010)
DsuzuOm	ENA:CAKG01000000	ENA|CAKG01053566|CAKG01053566.1	688	Dinoponera quadriceps (taxid 609295)
DsuzuOm	ENA:CAKG01000000	ENA|CAKG01057903|CAKG01057903.1	688	Chordata (taxid 7711)
DsuzuOm	ENA:CAKG01000000	ENA|CAKG01054272|CAKG01054272.1	687	cellular organisms (taxid 131567)
DsuzuOm	ENA:CAKG01000000	ENA|CAKG01029843|CAKG01029843.1	686	Geotrypetes seraphini (taxid 260995)
DsuzuOm	ENA:CAKG01000000	ENA|CAKG01050855|CAKG01050855.1	686	Leptomonas pyrrhocoris (taxid 157538)
DsuzuOm	ENA:CAKG01000000	ENA|CAKG01051227|CAKG01051227.1	685	Vigna unguiculata (taxid 3917)
DsuzuOm	ENA:CAKG01000000	ENA|CAKG01057540|CAKG01057540.1	685	cellular organisms (taxid 131567)
DsuzuOm	ENA:CAKG01000000	ENA|CAKG01050520|CAKG01050520.1	682	Pecten maximus (taxid 6579)
DsuzuOm	ENA:CAKG01000000	ENA|CAKG01052879|CAKG01052879.1	682	Dinoponera quadriceps (taxid 609295)
DsuzuOm	ENA:CAKG01000000	ENA|CAKG01048815|CAKG01048815.1	681	Scleropages formosus (taxid 113540)
DsuzuOm	ENA:CAKG01000000	ENA|CAKG01043431|CAKG01043431.1	680	Denticeps clupeoides (taxid 299321)
DsuzuOm	ENA:CAKG01000000	ENA|CAKG01052973|CAKG01052973.1	680	Plasmodium sp. gorilla clade G3 (taxid 880536)
DsuzuOm	ENA:CAKG01000000	ENA|CAKG01058448|CAKG01058448.1	680	Laurasiatheria (taxid 314145)
DsuzuOm	ENA:CAKG01000000	ENA|CAKG01020074|CAKG01020074.1	679	Protostomia (taxid 33317)
DsuzuOm	ENA:CAKG01000000	ENA|CAKG01046392|CAKG01046392.1	679	Triticum aestivum (taxid 4565)
DsuzuOm	ENA:CAKG01000000	ENA|CAKG01052220|CAKG01052220.1	679	Bacteria (taxid 2)
DsuzuOm	ENA:CAKG01000000	ENA|CAKG01053320|CAKG01053320.1	679	Pancrustacea (taxid 197562)
DsuzuOm	ENA:CAKG01000000	ENA|CAKG01048111|CAKG01048111.1	678	Solanum pinnatisectum (taxid 50273)
DsuzuOm	ENA:CAKG01000000	ENA|CAKG01050143|CAKG01050143.1	677	Cannabis sativa (taxid 3483)
DsuzuOm	ENA:CAKG01000000	ENA|CAKG01052803|CAKG01052803.1	677	Bacteria (taxid 2)
DsuzuOm	ENA:CAKG01000000	ENA|CAKG01043004|CAKG01043004.1	676	Eukaryota (taxid 2759)
DsuzuOm	ENA:CAKG01000000	ENA|CAKG01046369|CAKG01046369.1	676	Eukaryota (taxid 2759)
DsuzuOm	ENA:CAKG01000000	ENA|CAKG01048951|CAKG01048951.1	676	Oncorhynchus mykiss (taxid 8022)
DsuzuOm	ENA:CAKG01000000	ENA|CAKG01035243|CAKG01035243.1	675	Medicago truncatula (taxid 3880)
DsuzuOm	ENA:CAKG01000000	ENA|CAKG01042742|CAKG01042742.1	675	Eukaryota (taxid 2759)
DsuzuOm	ENA:CAKG01000000	ENA|CAKG01043186|CAKG01043186.1	674	Vollenhovia emeryi (taxid 411798)
DsuzuOm	ENA:CAKG01000000	ENA|CAKG01047220|CAKG01047220.1	674	Danio rerio (taxid 7955)
DsuzuOm	ENA:CAKG01000000	ENA|CAKG01048246|CAKG01048246.1	674	Ruegeria sp. THAF33 (taxid 2587853)
DsuzuOm	ENA:CAKG01000000	ENA|CAKG01049263|CAKG01049263.1	674	Quercus lobata (taxid 97700)
DsuzuOm	ENA:CAKG01000000	ENA|CAKG01053362|CAKG01053362.1	674	Phasianus colchicus (taxid 9054)
DsuzuOm	ENA:CAKG01000000	ENA|CAKG01042487|CAKG01042487.1	673	Bilateria (taxid 33213)
DsuzuOm	ENA:CAKG01000000	ENA|CAKG01055852|CAKG01055852.1	671	Danio rerio (taxid 7955)
DsuzuOm	ENA:CAKG01000000	ENA|CAKG01058398|CAKG01058398.1	671	Lutra lutra (taxid 9657)
DsuzuOm	ENA:CAKG01000000	ENA|CAKG01045008|CAKG01045008.1	670	Sparus aurata (taxid 8175)
DsuzuOm	ENA:CAKG01000000	ENA|CAKG01016150|CAKG01016150.1	669	Sphaeramia orbicularis (taxid 375764)
DsuzuOm	ENA:CAKG01000000	ENA|CAKG01050910|CAKG01050910.1	669	Euteleostomi (taxid 117571)
DsuzuOm	ENA:CAKG01000000	ENA|CAKG01051588|CAKG01051588.1	668	Thermanaeromonas toyohensis ToBE (taxid 698762)
DsuzuOm	ENA:CAKG01000000	ENA|CAKG01051900|CAKG01051900.1	668	cellular organisms (taxid 131567)
DsuzuOm	ENA:CAKG01000000	ENA|CAKG01057241|CAKG01057241.1	667	Solanum lycopersicum (taxid 4081)
DsuzuOm	ENA:CAKG01000000	ENA|CAKG01057326|CAKG01057326.1	667	cellular organisms (taxid 131567)
DsuzuOm	ENA:CAKG01000000	ENA|CAKG01011776|CAKG01011776.1	666	Eukaryota (taxid 2759)
DsuzuOm	ENA:CAKG01000000	ENA|CAKG01053465|CAKG01053465.1	666	Formicidae (taxid 36668)
DsuzuOm	ENA:CAKG01000000	ENA|CAKG01053930|CAKG01053930.1	666	Gallus gallus (taxid 9031)
DsuzuOm	ENA:CAKG01000000	ENA|CAKG01047331|CAKG01047331.1	665	Eukaryota (taxid 2759)
DsuzuOm	ENA:CAKG01000000	ENA|CAKG01045647|CAKG01045647.1	664	Bilateria (taxid 33213)
DsuzuOm	ENA:CAKG01000000	ENA|CAKG01042806|CAKG01042806.1	663	Euteleostomi (taxid 117571)
DsuzuOm	ENA:CAKG01000000	ENA|CAKG01042970|CAKG01042970.1	663	Eukaryota (taxid 2759)
DsuzuOm	ENA:CAKG01000000	ENA|CAKG01046666|CAKG01046666.1	663	Homo sapiens (taxid 9606)
DsuzuOm	ENA:CAKG01000000	ENA|CAKG01044242|CAKG01044242.1	662	Spirodela polyrhiza (taxid 29656)
DsuzuOm	ENA:CAKG01000000	ENA|CAKG01050202|CAKG01050202.1	662	Streptomyces aquilus (taxid 2548456)
DsuzuOm	ENA:CAKG01000000	ENA|CAKG01050633|CAKG01050633.1	662	Trichoderma reesei QM6a (taxid 431241)
DsuzuOm	ENA:CAKG01000000	ENA|CAKG01011751|CAKG01011751.1	661	Tateyamaria omphalii (taxid 299262)
DsuzuOm	ENA:CAKG01000000	ENA|CAKG01042226|CAKG01042226.1	661	Eukaryota (taxid 2759)
DsuzuOm	ENA:CAKG01000000	ENA|CAKG01045874|CAKG01045874.1	661	cellular organisms (taxid 131567)
DsuzuOm	ENA:CAKG01000000	ENA|CAKG01052177|CAKG01052177.1	661	Acromyrmex echinatior (taxid 103372)
DsuzuOm	ENA:CAKG01000000	ENA|CAKG01053100|CAKG01053100.1	660	Eukaryota (taxid 2759)
DsuzuOm	ENA:CAKG01000000	ENA|CAKG01049629|CAKG01049629.1	659	cellular organisms (taxid 131567)
DsuzuOm	ENA:CAKG01000000	ENA|CAKG01049847|CAKG01049847.1	659	Selenomonas sputigena ATCC 35185 (taxid 546271)
DsuzuOm	ENA:CAKG01000000	ENA|CAKG01045616|CAKG01045616.1	657	cellular organisms (taxid 131567)
DsuzuOm	ENA:CAKG01000000	ENA|CAKG01046978|CAKG01046978.1	657	Strongyloides venezuelensis (taxid 75913)
DsuzuOm	ENA:CAKG01000000	ENA|CAKG01054893|CAKG01054893.1	657	Ooceraea biroi (taxid 2015173)
DsuzuOm	ENA:CAKG01000000	ENA|CAKG01057341|CAKG01057341.1	657	Bilateria (taxid 33213)
DsuzuOm	ENA:CAKG01000000	ENA|CAKG01046674|CAKG01046674.1	656	Parambassis ranga (taxid 210632)
DsuzuOm	ENA:CAKG01000000	ENA|CAKG01047337|CAKG01047337.1	656	Acinetobacter wuhouensis (taxid 1879050)
DsuzuOm	ENA:CAKG01000000	ENA|CAKG01056292|CAKG01056292.1	656	Betta splendens (taxid 158456)
DsuzuOm	ENA:CAKG01000000	ENA|CAKG01048481|CAKG01048481.1	655	Oryza sativa Japonica Group (taxid 39947)
DsuzuOm	ENA:CAKG01000000	ENA|CAKG01049815|CAKG01049815.1	654	Echeneis naucrates (taxid 173247)
DsuzuOm	ENA:CAKG01000000	ENA|CAKG01055265|CAKG01055265.1	654	Methanosarcina barkeri 3 (taxid 1434107)
DsuzuOm	ENA:CAKG01000000	ENA|CAKG01047239|CAKG01047239.1	653	Opisthokonta (taxid 33154)
DsuzuOm	ENA:CAKG01000000	ENA|CAKG01056906|CAKG01056906.1	653	Euteleostomi (taxid 117571)
DsuzuOm	ENA:CAKG01000000	ENA|CAKG01008797|CAKG01008797.1	652	Strigops habroptila (taxid 2489341)
DsuzuOm	ENA:CAKG01000000	ENA|CAKG01043775|CAKG01043775.1	652	Lateolabrax maculatus (taxid 315492)
DsuzuOm	ENA:CAKG01000000	ENA|CAKG01051286|CAKG01051286.1	652	Eukaryota (taxid 2759)
DsuzuOm	ENA:CAKG01000000	ENA|CAKG01052826|CAKG01052826.1	651	Macaca mulatta (taxid 9544)
DsuzuOm	ENA:CAKG01000000	ENA|CAKG01049351|CAKG01049351.1	650	Bacillus clausii (taxid 79880)
DsuzuOm	ENA:CAKG01000000	ENA|CAKG01050169|CAKG01050169.1	650	cellular organisms (taxid 131567)
DsuzuOm	ENA:CAKG01000000	ENA|CAKG01051837|CAKG01051837.1	650	Cottoperca gobio (taxid 56716)
DsuzuOm	ENA:CAKG01000000	ENA|CAKG01052496|CAKG01052496.1	650	Bos mutus (taxid 72004)
DsuzuOm	ENA:CAKG01000000	ENA|CAKG01057884|CAKG01057884.1	650	Gossypium (taxid 3633)
DsuzuOm	ENA:CAKG01000000	ENA|CAKG01055246|CAKG01055246.1	649	Thuretia quercifolia (taxid 189650)
DsuzuOm	ENA:CAKG01000000	ENA|CAKG01042758|CAKG01042758.1	648	Solanum pennellii (taxid 28526)
DsuzuOm	ENA:CAKG01000000	ENA|CAKG01047885|CAKG01047885.1	648	Oryzias latipes (taxid 8090)
DsuzuOm	ENA:CAKG01000000	ENA|CAKG01048769|CAKG01048769.1	647	Sipha flava (taxid 143950)
DsuzuOm	ENA:CAKG01000000	ENA|CAKG01051448|CAKG01051448.1	647	Syngnathus acus (taxid 161584)
DsuzuOm	ENA:CAKG01000000	ENA|CAKG01057464|CAKG01057464.1	647	cellular organisms (taxid 131567)
DsuzuOm	ENA:CAKG01000000	ENA|CAKG01010453|CAKG01010453.1	646	cellular organisms (taxid 131567)
DsuzuOm	ENA:CAKG01000000	ENA|CAKG01045674|CAKG01045674.1	646	Opisthokonta (taxid 33154)
DsuzuOm	ENA:CAKG01000000	ENA|CAKG01052077|CAKG01052077.1	646	Salmo trutta (taxid 8032)
DsuzuOm	ENA:CAKG01000000	ENA|CAKG01052326|CAKG01052326.1	646	Opisthokonta (taxid 33154)
DsuzuOm	ENA:CAKG01000000	ENA|CAKG01056946|CAKG01056946.1	646	Ixodes scapularis (taxid 6945)
DsuzuOm	ENA:CAKG01000000	ENA|CAKG01040561|CAKG01040561.1	644	cellular organisms (taxid 131567)
DsuzuOm	ENA:CAKG01000000	ENA|CAKG01054006|CAKG01054006.1	644	Homo sapiens (taxid 9606)
DsuzuOm	ENA:CAKG01000000	ENA|CAKG01057245|CAKG01057245.1	644	Glycine max (taxid 3847)
DsuzuOm	ENA:CAKG01000000	ENA|CAKG01045414|CAKG01045414.1	643	Nibribacter sp. BT10 (taxid 2698458)
DsuzuOm	ENA:CAKG01000000	ENA|CAKG01053609|CAKG01053609.1	643	Vibrio tapetis subsp. tapetis (taxid 1671868)
DsuzuOm	ENA:CAKG01000000	ENA|CAKG01045368|CAKG01045368.1	642	Cottoperca gobio (taxid 56716)
DsuzuOm	ENA:CAKG01000000	ENA|CAKG01045769|CAKG01045769.1	642	Sus scrofa (taxid 9823)
DsuzuOm	ENA:CAKG01000000	ENA|CAKG01048907|CAKG01048907.1	642	Danio rerio (taxid 7955)
DsuzuOm	ENA:CAKG01000000	ENA|CAKG01051752|CAKG01051752.1	642	Mus musculus (taxid 10090)
DsuzuOm	ENA:CAKG01000000	ENA|CAKG01048768|CAKG01048768.1	641	Tetrahymena thermophila SB210 (taxid 312017)
DsuzuOm	ENA:CAKG01000000	ENA|CAKG01052263|CAKG01052263.1	641	Asterias rubens (taxid 7604)
DsuzuOm	ENA:CAKG01000000	ENA|CAKG01047160|CAKG01047160.1	640	Arachis (taxid 3817)
DsuzuOm	ENA:CAKG01000000	ENA|CAKG01049471|CAKG01049471.1	640	Eukaryota (taxid 2759)
DsuzuOm	ENA:CAKG01000000	ENA|CAKG01014363|CAKG01014363.1	639	Mus musculus (taxid 10090)
DsuzuOm	ENA:CAKG01000000	ENA|CAKG01048490|CAKG01048490.1	639	Schizosaccharomyces pombe (taxid 4896)
DsuzuOm	ENA:CAKG01000000	ENA|CAKG01048753|CAKG01048753.1	639	Ovis canadensis canadensis (taxid 112262)
DsuzuOm	ENA:CAKG01000000	ENA|CAKG01049408|CAKG01049408.1	639	Arcobacter pacificus (taxid 1080223)
DsuzuOm	ENA:CAKG01000000	ENA|CAKG01050556|CAKG01050556.1	639	Pseudoalteromonas carrageenovora (taxid 227)
DsuzuOm	ENA:CAKG01000000	ENA|CAKG01055635|CAKG01055635.1	639	cellular organisms (taxid 131567)
DsuzuOm	ENA:CAKG01000000	ENA|CAKG01045089|CAKG01045089.1	638	Gouania willdenowi (taxid 441366)
DsuzuOm	ENA:CAKG01000000	ENA|CAKG01047537|CAKG01047537.1	638	Bilateria (taxid 33213)
DsuzuOm	ENA:CAKG01000000	ENA|CAKG01051058|CAKG01051058.1	638	Mesangiospermae (taxid 1437183)
DsuzuOm	ENA:CAKG01000000	ENA|CAKG01053788|CAKG01053788.1	638	Dicrocoelium dendriticum (taxid 57078)
DsuzuOm	ENA:CAKG01000000	ENA|CAKG01055002|CAKG01055002.1	638	Euteleostomi (taxid 117571)
DsuzuOm	ENA:CAKG01000000	ENA|CAKG01050455|CAKG01050455.1	637	Spheniscidae (taxid 9231)
DsuzuOm	ENA:CAKG01000000	ENA|CAKG01058363|CAKG01058363.1	637	Cottoperca gobio (taxid 56716)
DsuzuOm	ENA:CAKG01000000	ENA|CAKG01047584|CAKG01047584.1	636	Saccharophagus degradans 2-40 (taxid 203122)
DsuzuOm	ENA:CAKG01000000	ENA|CAKG01041317|CAKG01041317.1	635	cellular organisms (taxid 131567)
DsuzuOm	ENA:CAKG01000000	ENA|CAKG01041716|CAKG01041716.1	635	Plasmodium sp. gorilla clade G3 (taxid 880536)
DsuzuOm	ENA:CAKG01000000	ENA|CAKG01055121|CAKG01055121.1	635	Melampsora larici-populina 98AG31 (taxid 747676)
DsuzuOm	ENA:CAKG01000000	ENA|CAKG01046287|CAKG01046287.1	634	cellular organisms (taxid 131567)
DsuzuOm	ENA:CAKG01000000	ENA|CAKG01048272|CAKG01048272.1	634	Eukaryota (taxid 2759)
DsuzuOm	ENA:CAKG01000000	ENA|CAKG01054585|CAKG01054585.1	634	cellular organisms (taxid 131567)
DsuzuOm	ENA:CAKG01000000	ENA|CAKG01057954|CAKG01057954.1	634	Eukaryota (taxid 2759)
DsuzuOm	ENA:CAKG01000000	ENA|CAKG01040722|CAKG01040722.1	633	Bilateria (taxid 33213)
DsuzuOm	ENA:CAKG01000000	ENA|CAKG01043410|CAKG01043410.1	633	cellular organisms (taxid 131567)
DsuzuOm	ENA:CAKG01000000	ENA|CAKG01052697|CAKG01052697.1	633	Eukaryota (taxid 2759)
DsuzuOm	ENA:CAKG01000000	ENA|CAKG01053499|CAKG01053499.1	633	Nylanderia fulva (taxid 613905)
DsuzuOm	ENA:CAKG01000000	ENA|CAKG01055217|CAKG01055217.1	633	Parambassis ranga (taxid 210632)
DsuzuOm	ENA:CAKG01000000	ENA|CAKG01021504|CAKG01021504.1	632	fabids (taxid 91835)
DsuzuOm	ENA:CAKG01000000	ENA|CAKG01047902|CAKG01047902.1	632	Bilateria (taxid 33213)
DsuzuOm	ENA:CAKG01000000	ENA|CAKG01048558|CAKG01048558.1	632	Spermatophyta (taxid 58024)
DsuzuOm	ENA:CAKG01000000	ENA|CAKG01054435|CAKG01054435.1	632	Gouania willdenowi (taxid 441366)
DsuzuOm	ENA:CAKG01000000	ENA|CAKG01056826|CAKG01056826.1	632	Solenopsis invicta (taxid 13686)
DsuzuOm	ENA:CAKG01000000	ENA|CAKG01024912|CAKG01024912.1	631	Gossypioides kirkii (taxid 47615)
DsuzuOm	ENA:CAKG01000000	ENA|CAKG01051138|CAKG01051138.1	631	Methanococcus maripaludis C7 (taxid 426368)
DsuzuOm	ENA:CAKG01000000	ENA|CAKG01010907|CAKG01010907.1	630	Vigna angularis var. angularis (taxid 157739)
DsuzuOm	ENA:CAKG01000000	ENA|CAKG01034943|CAKG01034943.1	630	Thalassophryne amazonica (taxid 390379)
DsuzuOm	ENA:CAKG01000000	ENA|CAKG01046028|CAKG01046028.1	630	Oryza (taxid 4527)
DsuzuOm	ENA:CAKG01000000	ENA|CAKG01048448|CAKG01048448.1	630	Bilateria (taxid 33213)
DsuzuOm	ENA:CAKG01000000	ENA|CAKG01049901|CAKG01049901.1	630	cellular organisms (taxid 131567)
DsuzuOm	ENA:CAKG01000000	ENA|CAKG01051947|CAKG01051947.1	630	Homo sapiens (taxid 9606)
DsuzuOm	ENA:CAKG01000000	ENA|CAKG01055741|CAKG01055741.1	630	Sparus aurata (taxid 8175)
DsuzuOm	ENA:CAKG01000000	ENA|CAKG01043338|CAKG01043338.1	629	Bilateria (taxid 33213)
DsuzuOm	ENA:CAKG01000000	ENA|CAKG01049285|CAKG01049285.1	629	Cyprinus carpio (taxid 7962)
DsuzuOm	ENA:CAKG01000000	ENA|CAKG01051296|CAKG01051296.1	629	Tetrapoda (taxid 32523)
DsuzuOm	ENA:CAKG01000000	ENA|CAKG01057293|CAKG01057293.1	629	Coniosporium apollinis CBS 100218 (taxid 1168221)
DsuzuOm	ENA:CAKG01000000	ENA|CAKG01056350|CAKG01056350.1	628	Myripristis murdjan (taxid 586833)
DsuzuOm	ENA:CAKG01000000	ENA|CAKG01057806|CAKG01057806.1	628	Danio rerio (taxid 7955)
DsuzuOm	ENA:CAKG01000000	ENA|CAKG01043966|CAKG01043966.1	627	Eukaryota (taxid 2759)
DsuzuOm	ENA:CAKG01000000	ENA|CAKG01049961|CAKG01049961.1	627	Theobroma cacao (taxid 3641)
DsuzuOm	ENA:CAKG01000000	ENA|CAKG01046524|CAKG01046524.1	624	Dinoponera quadriceps (taxid 609295)
DsuzuOm	ENA:CAKG01000000	ENA|CAKG01054013|CAKG01054013.1	624	Eukaryota (taxid 2759)
DsuzuOm	ENA:CAKG01000000	ENA|CAKG01057220|CAKG01057220.1	624	Pan troglodytes (taxid 9598)
DsuzuOm	ENA:CAKG01000000	ENA|CAKG01027872|CAKG01027872.1	623	Eukaryota (taxid 2759)
DsuzuOm	ENA:CAKG01000000	ENA|CAKG01056620|CAKG01056620.1	623	uncultured marine bacterium (taxid 56765)
DsuzuOm	ENA:CAKG01000000	ENA|CAKG01047597|CAKG01047597.1	622	Thalassophryne amazonica (taxid 390379)
DsuzuOm	ENA:CAKG01000000	ENA|CAKG01042429|CAKG01042429.1	620	Caenorhabditis inopinata (taxid 1978547)
DsuzuOm	ENA:CAKG01000000	ENA|CAKG01047927|CAKG01047927.1	620	Percomorphaceae (taxid 1489872)
DsuzuOm	ENA:CAKG01000000	ENA|CAKG01017046|CAKG01017046.1	619	Solanum pennellii (taxid 28526)
DsuzuOm	ENA:CAKG01000000	ENA|CAKG01055394|CAKG01055394.1	619	Eukaryota (taxid 2759)
DsuzuOm	ENA:CAKG01000000	ENA|CAKG01057484|CAKG01057484.1	619	Gekko japonicus (taxid 146911)
DsuzuOm	ENA:CAKG01000000	ENA|CAKG01046834|CAKG01046834.1	618	cellular organisms (taxid 131567)
DsuzuOm	ENA:CAKG01000000	ENA|CAKG01055388|CAKG01055388.1	618	Aethina tumida (taxid 116153)
DsuzuOm	ENA:CAKG01000000	ENA|CAKG01058046|CAKG01058046.1	618	cellular organisms (taxid 131567)
DsuzuOm	ENA:CAKG01000000	ENA|CAKG01021247|CAKG01021247.1	617	Eukaryota (taxid 2759)
DsuzuOm	ENA:CAKG01000000	ENA|CAKG01038065|CAKG01038065.1	617	Trichinella spiralis (taxid 6334)
DsuzuOm	ENA:CAKG01000000	ENA|CAKG01048102|CAKG01048102.1	617	Trachymyrmex zeteki (taxid 64791)
DsuzuOm	ENA:CAKG01000000	ENA|CAKG01057900|CAKG01057900.1	617	Gouania willdenowi (taxid 441366)
DsuzuOm	ENA:CAKG01000000	ENA|CAKG01048518|CAKG01048518.1	615	Gossypioides kirkii (taxid 47615)
DsuzuOm	ENA:CAKG01000000	ENA|CAKG01056605|CAKG01056605.1	615	Carassius auratus (taxid 7957)
DsuzuOm	ENA:CAKG01000000	ENA|CAKG01047435|CAKG01047435.1	614	Salmo trutta (taxid 8032)
DsuzuOm	ENA:CAKG01000000	ENA|CAKG01050351|CAKG01050351.1	614	Seriola (taxid 8160)
DsuzuOm	ENA:CAKG01000000	ENA|CAKG01053668|CAKG01053668.1	614	Melanopsichium pennsylvanicum 4 (taxid 1398559)
DsuzuOm	ENA:CAKG01000000	ENA|CAKG01057066|CAKG01057066.1	614	Bilateria (taxid 33213)
DsuzuOm	ENA:CAKG01000000	ENA|CAKG01010280|CAKG01010280.1	613	Ipomoea trifida (taxid 35884)
DsuzuOm	ENA:CAKG01000000	ENA|CAKG01052107|CAKG01052107.1	613	Corynebacterium imitans (taxid 156978)
DsuzuOm	ENA:CAKG01000000	ENA|CAKG01021653|CAKG01021653.1	612	Sphaeramia orbicularis (taxid 375764)
DsuzuOm	ENA:CAKG01000000	ENA|CAKG01055924|CAKG01055924.1	612	Homo sapiens (taxid 9606)
DsuzuOm	ENA:CAKG01000000	ENA|CAKG01034763|CAKG01034763.1	611	Syzygium oleosum (taxid 219896)
DsuzuOm	ENA:CAKG01000000	ENA|CAKG01046654|CAKG01046654.1	611	Brassica rapa (taxid 3711)
DsuzuOm	ENA:CAKG01000000	ENA|CAKG01041968|CAKG01041968.1	610	Mesorhizobium australicum WSM2073 (taxid 754035)
DsuzuOm	ENA:CAKG01000000	ENA|CAKG01049184|CAKG01049184.1	610	Bilateria (taxid 33213)
DsuzuOm	ENA:CAKG01000000	ENA|CAKG01049618|CAKG01049618.1	610	cellular organisms (taxid 131567)
DsuzuOm	ENA:CAKG01000000	ENA|CAKG01049889|CAKG01049889.1	610	Eukaryota (taxid 2759)
DsuzuOm	ENA:CAKG01000000	ENA|CAKG01051199|CAKG01051199.1	609	Opisthokonta (taxid 33154)
DsuzuOm	ENA:CAKG01000000	ENA|CAKG01057856|CAKG01057856.1	609	Bactrocera tryoni (taxid 59916)
DsuzuOm	ENA:CAKG01000000	ENA|CAKG01023394|CAKG01023394.1	608	Wolbachia (taxid 953)
DsuzuOm	ENA:CAKG01000000	ENA|CAKG01042916|CAKG01042916.1	608	cellular organisms (taxid 131567)
DsuzuOm	ENA:CAKG01000000	ENA|CAKG01048653|CAKG01048653.1	608	Oryzias latipes (taxid 8090)
DsuzuOm	ENA:CAKG01000000	ENA|CAKG01007324|CAKG01007324.1	607	Gossypioides kirkii (taxid 47615)
DsuzuOm	ENA:CAKG01000000	ENA|CAKG01049164|CAKG01049164.1	606	Sus scrofa (taxid 9823)
DsuzuOm	ENA:CAKG01000000	ENA|CAKG01048606|CAKG01048606.1	605	Eukaryota (taxid 2759)
DsuzuOm	ENA:CAKG01000000	ENA|CAKG01043577|CAKG01043577.1	604	Syngnathus acus (taxid 161584)
DsuzuOm	ENA:CAKG01000000	ENA|CAKG01044501|CAKG01044501.1	604	Rattus norvegicus (taxid 10116)
DsuzuOm	ENA:CAKG01000000	ENA|CAKG01049098|CAKG01049098.1	604	Lupinus angustifolius (taxid 3871)
DsuzuOm	ENA:CAKG01000000	ENA|CAKG01052541|CAKG01052541.1	604	Bilateria (taxid 33213)
DsuzuOm	ENA:CAKG01000000	ENA|CAKG01057630|CAKG01057630.1	604	cellular organisms (taxid 131567)
DsuzuOm	ENA:CAKG01000000	ENA|CAKG01051418|CAKG01051418.1	603	Heterocephalus glaber (taxid 10181)
DsuzuOm	ENA:CAKG01000000	ENA|CAKG01055423|CAKG01055423.1	602	Bilateria (taxid 33213)
DsuzuOm	ENA:CAKG01000000	ENA|CAKG01043643|CAKG01043643.1	601	Labrus bergylta (taxid 56723)
DsuzuOm	ENA:CAKG01000000	ENA|CAKG01050595|CAKG01050595.1	601	cellular organisms (taxid 131567)
DsuzuOm	ENA:CAKG01000000	ENA|CAKG01036423|CAKG01036423.1	600	Mus musculus (taxid 10090)
DsuzuOm	ENA:CAKG01000000	ENA|CAKG01053573|CAKG01053573.1	600	Actinomyces oris (taxid 544580)
DsuzuOm	ENA:CAKG01000000	ENA|CAKG01045346|CAKG01045346.1	599	Plasmodium sp. gorilla clade G1 (taxid 880534)
DsuzuOm	ENA:CAKG01000000	ENA|CAKG01045638|CAKG01045638.1	599	Eukaryota (taxid 2759)
DsuzuOm	ENA:CAKG01000000	ENA|CAKG01046249|CAKG01046249.1	599	Arthrobacter sp. BA-5-17 (taxid 230309)
DsuzuOm	ENA:CAKG01000000	ENA|CAKG01052435|CAKG01052435.1	599	Bacillus sp. Y1 (taxid 352858)
DsuzuOm	ENA:CAKG01000000	ENA|CAKG01056880|CAKG01056880.1	599	Euteleostomi (taxid 117571)
DsuzuOm	ENA:CAKG01000000	ENA|CAKG01035689|CAKG01035689.1	598	Brassica oleracea (taxid 3712)
DsuzuOm	ENA:CAKG01000000	ENA|CAKG01043185|CAKG01043185.1	598	Cottoperca gobio (taxid 56716)
DsuzuOm	ENA:CAKG01000000	ENA|CAKG01043908|CAKG01043908.1	596	Gouania willdenowi (taxid 441366)
DsuzuOm	ENA:CAKG01000000	ENA|CAKG01045463|CAKG01045463.1	596	Bilateria (taxid 33213)
DsuzuOm	ENA:CAKG01000000	ENA|CAKG01055626|CAKG01055626.1	596	cellular organisms (taxid 131567)
DsuzuOm	ENA:CAKG01000000	ENA|CAKG01012465|CAKG01012465.1	595	Eukaryota (taxid 2759)
DsuzuOm	ENA:CAKG01000000	ENA|CAKG01049542|CAKG01049542.1	595	Ruegeria sp. THAF33 (taxid 2587853)
DsuzuOm	ENA:CAKG01000000	ENA|CAKG01008655|CAKG01008655.1	594	Parambassis ranga (taxid 210632)
DsuzuOm	ENA:CAKG01000000	ENA|CAKG01048449|CAKG01048449.1	594	Bilateria (taxid 33213)
DsuzuOm	ENA:CAKG01000000	ENA|CAKG01057449|CAKG01057449.1	594	Aegilops tauschii subsp. tauschii (taxid 169297)
DsuzuOm	ENA:CAKG01000000	ENA|CAKG01043325|CAKG01043325.1	593	Holometabola (taxid 33392)
DsuzuOm	ENA:CAKG01000000	ENA|CAKG01044847|CAKG01044847.1	593	Vigna unguiculata (taxid 3917)
DsuzuOm	ENA:CAKG01000000	ENA|CAKG01052830|CAKG01052830.1	593	Vibrio (taxid 662)
DsuzuOm	ENA:CAKG01000000	ENA|CAKG01055822|CAKG01055822.1	593	Clupeocephala (taxid 186625)
DsuzuOm	ENA:CAKG01000000	ENA|CAKG01041448|CAKG01041448.1	592	cellular organisms (taxid 131567)
DsuzuOm	ENA:CAKG01000000	ENA|CAKG01044955|CAKG01044955.1	592	Euteleosteomorpha (taxid 1489388)
DsuzuOm	ENA:CAKG01000000	ENA|CAKG01055777|CAKG01055777.1	592	Aculeata (taxid 7434)
DsuzuOm	ENA:CAKG01000000	ENA|CAKG01055912|CAKG01055912.1	592	Sciurus (taxid 10001)
DsuzuOm	ENA:CAKG01000000	ENA|CAKG01041974|CAKG01041974.1	591	Oncorhynchus (taxid 8016)
DsuzuOm	ENA:CAKG01000000	ENA|CAKG01048426|CAKG01048426.1	591	Oryzias latipes (taxid 8090)
DsuzuOm	ENA:CAKG01000000	ENA|CAKG01050184|CAKG01050184.1	591	Ceratosolen solmsi marchali (taxid 326594)
DsuzuOm	ENA:CAKG01000000	ENA|CAKG01050580|CAKG01050580.1	591	Muriicola sp. MMS17-SY002 (taxid 2507538)
DsuzuOm	ENA:CAKG01000000	ENA|CAKG01052651|CAKG01052651.1	590	Bilateria (taxid 33213)
DsuzuOm	ENA:CAKG01000000	ENA|CAKG01053290|CAKG01053290.1	590	Gossypium raimondii (taxid 29730)
DsuzuOm	ENA:CAKG01000000	ENA|CAKG01054135|CAKG01054135.1	590	Eukaryota (taxid 2759)
DsuzuOm	ENA:CAKG01000000	ENA|CAKG01056910|CAKG01056910.1	589	Eukaryota (taxid 2759)
DsuzuOm	ENA:CAKG01000000	ENA|CAKG01049851|CAKG01049851.1	588	Nylanderia fulva (taxid 613905)
DsuzuOm	ENA:CAKG01000000	ENA|CAKG01057788|CAKG01057788.1	588	Falco (taxid 8952)
DsuzuOm	ENA:CAKG01000000	ENA|CAKG01030363|CAKG01030363.1	587	Eukaryota (taxid 2759)
DsuzuOm	ENA:CAKG01000000	ENA|CAKG01050543|CAKG01050543.1	587	Cicer arietinum (taxid 3827)
DsuzuOm	ENA:CAKG01000000	ENA|CAKG01050645|CAKG01050645.1	587	Burkholderia phage PE067 (taxid 1735698)
DsuzuOm	ENA:CAKG01000000	ENA|CAKG01051518|CAKG01051518.1	587	cellular organisms (taxid 131567)
DsuzuOm	ENA:CAKG01000000	ENA|CAKG01043930|CAKG01043930.1	586	Gouania willdenowi (taxid 441366)
DsuzuOm	ENA:CAKG01000000	ENA|CAKG01045982|CAKG01045982.1	586	obscura group (taxid 32355)
DsuzuOm	ENA:CAKG01000000	ENA|CAKG01047651|CAKG01047651.1	586	Mastacembelus armatus (taxid 205130)
DsuzuOm	ENA:CAKG01000000	ENA|CAKG01051500|CAKG01051500.1	586	Bilateria (taxid 33213)
DsuzuOm	ENA:CAKG01000000	ENA|CAKG01053469|CAKG01053469.1	586	Nelumbo nucifera (taxid 4432)
DsuzuOm	ENA:CAKG01000000	ENA|CAKG01057658|CAKG01057658.1	586	Oryza sativa (taxid 4530)
DsuzuOm	ENA:CAKG01000000	ENA|CAKG01044341|CAKG01044341.1	585	fabids (taxid 91835)
DsuzuOm	ENA:CAKG01000000	ENA|CAKG01011439|CAKG01011439.1	584	Homo sapiens (taxid 9606)
DsuzuOm	ENA:CAKG01000000	ENA|CAKG01049357|CAKG01049357.1	584	Clupeocephala (taxid 186625)
DsuzuOm	ENA:CAKG01000000	ENA|CAKG01051469|CAKG01051469.1	584	Ipomoea triloba (taxid 35885)
DsuzuOm	ENA:CAKG01000000	ENA|CAKG01056568|CAKG01056568.1	584	Schistosoma mansoni (taxid 6183)
DsuzuOm	ENA:CAKG01000000	ENA|CAKG01057274|CAKG01057274.1	584	Eukaryota (taxid 2759)
DsuzuOm	ENA:CAKG01000000	ENA|CAKG01024320|CAKG01024320.1	583	Sparus aurata (taxid 8175)
DsuzuOm	ENA:CAKG01000000	ENA|CAKG01025060|CAKG01025060.1	583	Bactrocera dorsalis (taxid 27457)
DsuzuOm	ENA:CAKG01000000	ENA|CAKG01042125|CAKG01042125.1	583	Anopheles stephensi (taxid 30069)
DsuzuOm	ENA:CAKG01000000	ENA|CAKG01044408|CAKG01044408.1	583	Pancrustacea (taxid 197562)
DsuzuOm	ENA:CAKG01000000	ENA|CAKG01044682|CAKG01044682.1	583	Eukaryota (taxid 2759)
DsuzuOm	ENA:CAKG01000000	ENA|CAKG01047009|CAKG01047009.1	583	Sander lucioperca (taxid 283035)
DsuzuOm	ENA:CAKG01000000	ENA|CAKG01050526|CAKG01050526.1	583	Gouania willdenowi (taxid 441366)
DsuzuOm	ENA:CAKG01000000	ENA|CAKG01042132|CAKG01042132.1	581	Carnobacterium inhibens subsp. gilichinskyi (taxid 1266845)
DsuzuOm	ENA:CAKG01000000	ENA|CAKG01052180|CAKG01052180.1	581	Salarias fasciatus (taxid 181472)
DsuzuOm	ENA:CAKG01000000	ENA|CAKG01054963|CAKG01054963.1	581	cellular organisms (taxid 131567)
DsuzuOm	ENA:CAKG01000000	ENA|CAKG01055204|CAKG01055204.1	581	Bilateria (taxid 33213)
DsuzuOm	ENA:CAKG01000000	ENA|CAKG01007342|CAKG01007342.1	580	Cyprinus carpio (taxid 7962)
DsuzuOm	ENA:CAKG01000000	ENA|CAKG01015410|CAKG01015410.1	580	Antonospora locustae (taxid 278021)
DsuzuOm	ENA:CAKG01000000	ENA|CAKG01043213|CAKG01043213.1	580	Ovis canadensis canadensis (taxid 112262)
DsuzuOm	ENA:CAKG01000000	ENA|CAKG01048666|CAKG01048666.1	580	cellular organisms (taxid 131567)
DsuzuOm	ENA:CAKG01000000	ENA|CAKG01047650|CAKG01047650.1	579	Salmo trutta (taxid 8032)
DsuzuOm	ENA:CAKG01000000	ENA|CAKG01053316|CAKG01053316.1	579	Spirosoma montaniterrae (taxid 1178516)
DsuzuOm	ENA:CAKG01000000	ENA|CAKG01040855|CAKG01040855.1	577	Spirometra erinaceieuropaei (taxid 99802)
DsuzuOm	ENA:CAKG01000000	ENA|CAKG01051358|CAKG01051358.1	577	Gossypioides kirkii (taxid 47615)
DsuzuOm	ENA:CAKG01000000	ENA|CAKG01052782|CAKG01052782.1	577	rosids (taxid 71275)
DsuzuOm	ENA:CAKG01000000	ENA|CAKG01050477|CAKG01050477.1	576	Bilateria (taxid 33213)
DsuzuOm	ENA:CAKG01000000	ENA|CAKG01053507|CAKG01053507.1	576	Eukaryota (taxid 2759)
DsuzuOm	ENA:CAKG01000000	ENA|CAKG01045404|CAKG01045404.1	575	Moorea producens PAL-8-15-08-1 (taxid 1458985)
DsuzuOm	ENA:CAKG01000000	ENA|CAKG01046467|CAKG01046467.1	575	Bacillaceae (taxid 186817)
DsuzuOm	ENA:CAKG01000000	ENA|CAKG01049571|CAKG01049571.1	574	Desmodus rotundus (taxid 9430)
DsuzuOm	ENA:CAKG01000000	ENA|CAKG01050976|CAKG01050976.1	573	Pseudomicrostroma glucosiphilum (taxid 1684307)
DsuzuOm	ENA:CAKG01000000	ENA|CAKG01045351|CAKG01045351.1	572	Streptomyces davaonensis JCM 4913 (taxid 1214101)
DsuzuOm	ENA:CAKG01000000	ENA|CAKG01048669|CAKG01048669.1	572	Culicoides sonorensis (taxid 179676)
DsuzuOm	ENA:CAKG01000000	ENA|CAKG01043518|CAKG01043518.1	571	Ovis canadensis canadensis (taxid 112262)
DsuzuOm	ENA:CAKG01000000	ENA|CAKG01045407|CAKG01045407.1	570	Synchytrium microbalum (taxid 1806994)
DsuzuOm	ENA:CAKG01000000	ENA|CAKG01047341|CAKG01047341.1	570	Cottoperca gobio (taxid 56716)
DsuzuOm	ENA:CAKG01000000	ENA|CAKG01051038|CAKG01051038.1	570	Cicer arietinum (taxid 3827)
DsuzuOm	ENA:CAKG01000000	ENA|CAKG01046378|CAKG01046378.1	569	Aminobacter aminovorans (taxid 83263)
DsuzuOm	ENA:CAKG01000000	ENA|CAKG01051728|CAKG01051728.1	569	Clupeocephala (taxid 186625)
DsuzuOm	ENA:CAKG01000000	ENA|CAKG01052277|CAKG01052277.1	568	Bilateria (taxid 33213)
DsuzuOm	ENA:CAKG01000000	ENA|CAKG01052822|CAKG01052822.1	568	Cottoperca gobio (taxid 56716)
DsuzuOm	ENA:CAKG01000000	ENA|CAKG01053561|CAKG01053561.1	568	Spirometra erinaceieuropaei (taxid 99802)
DsuzuOm	ENA:CAKG01000000	ENA|CAKG01055854|CAKG01055854.1	568	Eukaryota (taxid 2759)
DsuzuOm	ENA:CAKG01000000	ENA|CAKG01048870|CAKG01048870.1	567	Oryzias latipes (taxid 8090)
DsuzuOm	ENA:CAKG01000000	ENA|CAKG01053307|CAKG01053307.1	566	Sipha flava (taxid 143950)
DsuzuOm	ENA:CAKG01000000	ENA|CAKG01051056|CAKG01051056.1	565	Solanum pinnatisectum (taxid 50273)
DsuzuOm	ENA:CAKG01000000	ENA|CAKG01052533|CAKG01052533.1	565	Homo sapiens (taxid 9606)
DsuzuOm	ENA:CAKG01000000	ENA|CAKG01055148|CAKG01055148.1	565	Euteleostomi (taxid 117571)
DsuzuOm	ENA:CAKG01000000	ENA|CAKG01051016|CAKG01051016.1	564	Eukaryota (taxid 2759)
DsuzuOm	ENA:CAKG01000000	ENA|CAKG01055595|CAKG01055595.1	564	Mizuhopecten yessoensis (taxid 6573)
DsuzuOm	ENA:CAKG01000000	ENA|CAKG01055859|CAKG01055859.1	563	Chanos chanos (taxid 29144)
DsuzuOm	ENA:CAKG01000000	ENA|CAKG01030839|CAKG01030839.1	562	Lutra lutra (taxid 9657)
DsuzuOm	ENA:CAKG01000000	ENA|CAKG01052335|CAKG01052335.1	562	Malvoideae (taxid 214907)
DsuzuOm	ENA:CAKG01000000	ENA|CAKG01053097|CAKG01053097.1	562	Eukaryota (taxid 2759)
DsuzuOm	ENA:CAKG01000000	ENA|CAKG01055878|CAKG01055878.1	562	Cottoperca gobio (taxid 56716)
DsuzuOm	ENA:CAKG01000000	ENA|CAKG01025421|CAKG01025421.1	561	Eukaryota (taxid 2759)
DsuzuOm	ENA:CAKG01000000	ENA|CAKG01048231|CAKG01048231.1	561	Cyprinus carpio (taxid 7962)
DsuzuOm	ENA:CAKG01000000	ENA|CAKG01056681|CAKG01056681.1	561	Eukaryota (taxid 2759)
DsuzuOm	ENA:CAKG01000000	ENA|CAKG01048380|CAKG01048380.1	560	Caprinae (taxid 9963)
DsuzuOm	ENA:CAKG01000000	ENA|CAKG01023608|CAKG01023608.1	559	Lutra lutra (taxid 9657)
DsuzuOm	ENA:CAKG01000000	ENA|CAKG01043719|CAKG01043719.1	559	Apis mellifera (taxid 7460)
DsuzuOm	ENA:CAKG01000000	ENA|CAKG01048078|CAKG01048078.1	559	Apteryx mantelli mantelli (taxid 202946)
DsuzuOm	ENA:CAKG01000000	ENA|CAKG01049623|CAKG01049623.1	559	Schizosaccharomyces cryophilus OY26 (taxid 653667)
DsuzuOm	ENA:CAKG01000000	ENA|CAKG01056728|CAKG01056728.1	559	Euteleostomi (taxid 117571)
DsuzuOm	ENA:CAKG01000000	ENA|CAKG01051948|CAKG01051948.1	558	cellular organisms (taxid 131567)
DsuzuOm	ENA:CAKG01000000	ENA|CAKG01024867|CAKG01024867.1	557	Diuraphis noxia (taxid 143948)
DsuzuOm	ENA:CAKG01000000	ENA|CAKG01043249|CAKG01043249.1	557	Eukaryota (taxid 2759)
DsuzuOm	ENA:CAKG01000000	ENA|CAKG01047295|CAKG01047295.1	557	Eukaryota (taxid 2759)
DsuzuOm	ENA:CAKG01000000	ENA|CAKG01050247|CAKG01050247.1	557	Cyprinus carpio (taxid 7962)
DsuzuOm	ENA:CAKG01000000	ENA|CAKG01053660|CAKG01053660.1	557	Brassica oleracea (taxid 3712)
DsuzuOm	ENA:CAKG01000000	ENA|CAKG01050387|CAKG01050387.1	556	Lactococcus lactis (taxid 1358)
DsuzuOm	ENA:CAKG01000000	ENA|CAKG01041635|CAKG01041635.1	555	Xiphophorus (taxid 8082)
DsuzuOm	ENA:CAKG01000000	ENA|CAKG01045690|CAKG01045690.1	554	Parambassis ranga (taxid 210632)
DsuzuOm	ENA:CAKG01000000	ENA|CAKG01047767|CAKG01047767.1	554	Terrabacteria group (taxid 1783272)
DsuzuOm	ENA:CAKG01000000	ENA|CAKG01058033|CAKG01058033.1	554	Gadus morhua (taxid 8049)
DsuzuOm	ENA:CAKG01000000	ENA|CAKG01058531|CAKG01058531.1	554	Cellvibrio sp. KY-GH-1 (taxid 2303332)
DsuzuOm	ENA:CAKG01000000	ENA|CAKG01050918|CAKG01050918.1	553	Mediodactylus kotschyi (taxid 1303476)
DsuzuOm	ENA:CAKG01000000	ENA|CAKG01051873|CAKG01051873.1	553	Mastacembelus armatus (taxid 205130)
DsuzuOm	ENA:CAKG01000000	ENA|CAKG01056432|CAKG01056432.1	553	Mastacembelus armatus (taxid 205130)
DsuzuOm	ENA:CAKG01000000	ENA|CAKG01046333|CAKG01046333.1	552	Oreochromis niloticus (taxid 8128)
DsuzuOm	ENA:CAKG01000000	ENA|CAKG01057023|CAKG01057023.1	552	Lingula anatina (taxid 7574)
DsuzuOm	ENA:CAKG01000000	ENA|CAKG01046005|CAKG01046005.1	550	cellular organisms (taxid 131567)
DsuzuOm	ENA:CAKG01000000	ENA|CAKG01012172|CAKG01012172.1	549	Lupinus angustifolius (taxid 3871)
DsuzuOm	ENA:CAKG01000000	ENA|CAKG01049272|CAKG01049272.1	549	Cyprinus carpio (taxid 7962)
DsuzuOm	ENA:CAKG01000000	ENA|CAKG01053172|CAKG01053172.1	549	Acetobacteraceae (taxid 433)
DsuzuOm	ENA:CAKG01000000	ENA|CAKG01042614|CAKG01042614.1	548	Denticeps clupeoides (taxid 299321)
DsuzuOm	ENA:CAKG01000000	ENA|CAKG01045150|CAKG01045150.1	548	Runella sp. HYN0085 (taxid 2259595)
DsuzuOm	ENA:CAKG01000000	ENA|CAKG01050377|CAKG01050377.1	548	Salmo trutta (taxid 8032)
DsuzuOm	ENA:CAKG01000000	ENA|CAKG01008943|CAKG01008943.1	547	Denticeps clupeoides (taxid 299321)
DsuzuOm	ENA:CAKG01000000	ENA|CAKG01044298|CAKG01044298.1	547	Polistes dominula (taxid 743375)
DsuzuOm	ENA:CAKG01000000	ENA|CAKG01052393|CAKG01052393.1	547	Pyrus x bretschneideri (taxid 225117)
DsuzuOm	ENA:CAKG01000000	ENA|CAKG01057054|CAKG01057054.1	547	cellular organisms (taxid 131567)
DsuzuOm	ENA:CAKG01000000	ENA|CAKG01045923|CAKG01045923.1	546	Gemmata sp. SH-PL17 (taxid 1630693)
DsuzuOm	ENA:CAKG01000000	ENA|CAKG01052056|CAKG01052056.1	546	Tetraodon nigroviridis (taxid 99883)
DsuzuOm	ENA:CAKG01000000	ENA|CAKG01022481|CAKG01022481.1	545	Eukaryota (taxid 2759)
DsuzuOm	ENA:CAKG01000000	ENA|CAKG01056450|CAKG01056450.1	545	Bactrocera latifrons (taxid 174628)
DsuzuOm	ENA:CAKG01000000	ENA|CAKG01057446|CAKG01057446.1	545	Halomonas sp. KO116 (taxid 1504981)
DsuzuOm	ENA:CAKG01000000	ENA|CAKG01055168|CAKG01055168.1	543	Gammaproteobacteria (taxid 1236)
DsuzuOm	ENA:CAKG01000000	ENA|CAKG01055988|CAKG01055988.1	543	Boreoeutheria (taxid 1437010)
DsuzuOm	ENA:CAKG01000000	ENA|CAKG01034781|CAKG01034781.1	542	cellular organisms (taxid 131567)
DsuzuOm	ENA:CAKG01000000	ENA|CAKG01010973|CAKG01010973.1	541	Clupeocephala (taxid 186625)
DsuzuOm	ENA:CAKG01000000	ENA|CAKG01043413|CAKG01043413.1	541	cellular organisms (taxid 131567)
DsuzuOm	ENA:CAKG01000000	ENA|CAKG01047669|CAKG01047669.1	541	cellular organisms (taxid 131567)
DsuzuOm	ENA:CAKG01000000	ENA|CAKG01055349|CAKG01055349.1	540	Euteleostomi (taxid 117571)
DsuzuOm	ENA:CAKG01000000	ENA|CAKG01026229|CAKG01026229.1	539	Thalassophryne amazonica (taxid 390379)
DsuzuOm	ENA:CAKG01000000	ENA|CAKG01047686|CAKG01047686.1	539	Flaveria (taxid 4223)
DsuzuOm	ENA:CAKG01000000	ENA|CAKG01058100|CAKG01058100.1	539	Salarias fasciatus (taxid 181472)
DsuzuOm	ENA:CAKG01000000	ENA|CAKG01052778|CAKG01052778.1	537	Bilateria (taxid 33213)
DsuzuOm	ENA:CAKG01000000	ENA|CAKG01054494|CAKG01054494.1	537	Coturnix japonica (taxid 93934)
DsuzuOm	ENA:CAKG01000000	ENA|CAKG01045621|CAKG01045621.1	536	Onthophagus taurus (taxid 166361)
DsuzuOm	ENA:CAKG01000000	ENA|CAKG01057636|CAKG01057636.1	536	Betta splendens (taxid 158456)
DsuzuOm	ENA:CAKG01000000	ENA|CAKG01057158|CAKG01057158.1	535	Salmo trutta (taxid 8032)
DsuzuOm	ENA:CAKG01000000	ENA|CAKG01057178|CAKG01057178.1	535	Scaptodrosophila lebanonensis (taxid 7225)
DsuzuOm	ENA:CAKG01000000	ENA|CAKG01057761|CAKG01057761.1	535	Fusarium culmorum (taxid 5516)
DsuzuOm	ENA:CAKG01000000	ENA|CAKG01055594|CAKG01055594.1	534	Bilateria (taxid 33213)
DsuzuOm	ENA:CAKG01000000	ENA|CAKG01026072|CAKG01026072.1	533	cellular organisms (taxid 131567)
DsuzuOm	ENA:CAKG01000000	ENA|CAKG01045378|CAKG01045378.1	533	Microcebus murinus (taxid 30608)
DsuzuOm	ENA:CAKG01000000	ENA|CAKG01029648|CAKG01029648.1	532	Eukaryota (taxid 2759)
DsuzuOm	ENA:CAKG01000000	ENA|CAKG01046022|CAKG01046022.1	532	Bilateria (taxid 33213)
DsuzuOm	ENA:CAKG01000000	ENA|CAKG01046047|CAKG01046047.1	532	Acyrthosiphon pisum (taxid 7029)
DsuzuOm	ENA:CAKG01000000	ENA|CAKG01046882|CAKG01046882.1	532	Delphinidae (taxid 9726)
DsuzuOm	ENA:CAKG01000000	ENA|CAKG01049189|CAKG01049189.1	532	Sparus aurata (taxid 8175)
DsuzuOm	ENA:CAKG01000000	ENA|CAKG01057099|CAKG01057099.1	532	Bilateria (taxid 33213)
DsuzuOm	ENA:CAKG01000000	ENA|CAKG01049308|CAKG01049308.1	530	Pongo abelii (taxid 9601)
DsuzuOm	ENA:CAKG01000000	ENA|CAKG01041194|CAKG01041194.1	529	ananassae species complex (taxid 545632)
DsuzuOm	ENA:CAKG01000000	ENA|CAKG01046266|CAKG01046266.1	529	Prunus (taxid 3754)
DsuzuOm	ENA:CAKG01000000	ENA|CAKG01049649|CAKG01049649.1	529	Strongyloides stercoralis (taxid 6248)
DsuzuOm	ENA:CAKG01000000	ENA|CAKG01053304|CAKG01053304.1	529	Ovis canadensis canadensis (taxid 112262)
DsuzuOm	ENA:CAKG01000000	ENA|CAKG01057018|CAKG01057018.1	529	Gossypioides kirkii (taxid 47615)
DsuzuOm	ENA:CAKG01000000	ENA|CAKG01057224|CAKG01057224.1	529	Komagataella phaffii (taxid 460519)
DsuzuOm	ENA:CAKG01000000	ENA|CAKG01058326|CAKG01058326.1	528	cellular organisms (taxid 131567)
DsuzuOm	ENA:CAKG01000000	ENA|CAKG01048904|CAKG01048904.1	527	Euteleostomi (taxid 117571)
DsuzuOm	ENA:CAKG01000000	ENA|CAKG01050321|CAKG01050321.1	527	Caligus rogercresseyi (taxid 217165)
DsuzuOm	ENA:CAKG01000000	ENA|CAKG01055649|CAKG01055649.1	527	Bilateria (taxid 33213)
DsuzuOm	ENA:CAKG01000000	ENA|CAKG01011049|CAKG01011049.1	526	Euteleostomi (taxid 117571)
DsuzuOm	ENA:CAKG01000000	ENA|CAKG01048019|CAKG01048019.1	526	Eukaryota (taxid 2759)
DsuzuOm	ENA:CAKG01000000	ENA|CAKG01049545|CAKG01049545.1	526	Anopheles stephensi (taxid 30069)
DsuzuOm	ENA:CAKG01000000	ENA|CAKG01056565|CAKG01056565.1	525	Lutra lutra (taxid 9657)
DsuzuOm	ENA:CAKG01000000	ENA|CAKG01045280|CAKG01045280.1	524	Chenopodium quinoa (taxid 63459)
DsuzuOm	ENA:CAKG01000000	ENA|CAKG01047290|CAKG01047290.1	524	Euteleostomi (taxid 117571)
DsuzuOm	ENA:CAKG01000000	ENA|CAKG01055580|CAKG01055580.1	522	Parambassis ranga (taxid 210632)
DsuzuOm	ENA:CAKG01000000	ENA|CAKG01046253|CAKG01046253.1	521	Echeneis naucrates (taxid 173247)
DsuzuOm	ENA:CAKG01000000	ENA|CAKG01047471|CAKG01047471.1	521	Pyrobaculum islandicum DSM 4184 (taxid 384616)
DsuzuOm	ENA:CAKG01000000	ENA|CAKG01053927|CAKG01053927.1	521	Eukaryota (taxid 2759)
DsuzuOm	ENA:CAKG01000000	ENA|CAKG01057387|CAKG01057387.1	521	Bactrocera tryoni (taxid 59916)
DsuzuOm	ENA:CAKG01000000	ENA|CAKG01058221|CAKG01058221.1	521	Sarcophilus harrisii (taxid 9305)
DsuzuOm	ENA:CAKG01000000	ENA|CAKG01013219|CAKG01013219.1	519	Cyprinidae (taxid 7953)
DsuzuOm	ENA:CAKG01000000	ENA|CAKG01057985|CAKG01057985.1	519	Salmonella enterica (taxid 28901)
DsuzuOm	ENA:CAKG01000000	ENA|CAKG01045529|CAKG01045529.1	518	Caligus rogercresseyi (taxid 217165)
DsuzuOm	ENA:CAKG01000000	ENA|CAKG01047222|CAKG01047222.1	517	Apteryx mantelli mantelli (taxid 202946)
DsuzuOm	ENA:CAKG01000000	ENA|CAKG01048292|CAKG01048292.1	517	Cyclotoma sp. CSR020 (taxid 2055377)
DsuzuOm	ENA:CAKG01000000	ENA|CAKG01052795|CAKG01052795.1	517	Myxococcus hansupus (taxid 1297742)
DsuzuOm	ENA:CAKG01000000	ENA|CAKG01041404|CAKG01041404.1	516	Paraburkholderia caledonica (taxid 134536)
DsuzuOm	ENA:CAKG01000000	ENA|CAKG01042632|CAKG01042632.1	516	Eukaryota (taxid 2759)
DsuzuOm	ENA:CAKG01000000	ENA|CAKG01044105|CAKG01044105.1	516	Bilateria (taxid 33213)
DsuzuOm	ENA:CAKG01000000	ENA|CAKG01052907|CAKG01052907.1	516	Eurypyga helias (taxid 54383)
DsuzuOm	ENA:CAKG01000000	ENA|CAKG01055237|CAKG01055237.1	516	Pentapetalae (taxid 1437201)
DsuzuOm	ENA:CAKG01000000	ENA|CAKG01057831|CAKG01057831.1	516	Pentapetalae (taxid 1437201)
DsuzuOm	ENA:CAKG01000000	ENA|CAKG01042231|CAKG01042231.1	515	Oryzias latipes (taxid 8090)
DsuzuOm	ENA:CAKG01000000	ENA|CAKG01046697|CAKG01046697.1	515	Danio rerio (taxid 7955)
DsuzuOm	ENA:CAKG01000000	ENA|CAKG01052508|CAKG01052508.1	515	Monodon monoceros (taxid 40151)
DsuzuOm	ENA:CAKG01000000	ENA|CAKG01047784|CAKG01047784.1	514	Xanthomonas campestris (taxid 339)
DsuzuOm	ENA:CAKG01000000	ENA|CAKG01045343|CAKG01045343.1	513	Trichoderma gamsii (taxid 398673)
DsuzuOm	ENA:CAKG01000000	ENA|CAKG01047713|CAKG01047713.1	513	Bilateria (taxid 33213)
DsuzuOm	ENA:CAKG01000000	ENA|CAKG01047750|CAKG01047750.1	513	Thalassophryne amazonica (taxid 390379)
DsuzuOm	ENA:CAKG01000000	ENA|CAKG01008589|CAKG01008589.1	512	Asterias rubens (taxid 7604)
DsuzuOm	ENA:CAKG01000000	ENA|CAKG01045582|CAKG01045582.1	512	Salmo trutta (taxid 8032)
DsuzuOm	ENA:CAKG01000000	ENA|CAKG01047625|CAKG01047625.1	512	Scytonema sp. NIES-4073 (taxid 2005464)
DsuzuOm	ENA:CAKG01000000	ENA|CAKG01041951|CAKG01041951.1	510	Atta colombica (taxid 520822)
DsuzuOm	ENA:CAKG01000000	ENA|CAKG01057811|CAKG01057811.1	510	Sciurus (taxid 10001)
DsuzuOm	ENA:CAKG01000000	ENA|CAKG01042631|CAKG01042631.1	509	Vigna unguiculata (taxid 3917)
DsuzuOm	ENA:CAKG01000000	ENA|CAKG01051486|CAKG01051486.1	509	Nostocales (taxid 1161)
DsuzuOm	ENA:CAKG01000000	ENA|CAKG01014397|CAKG01014397.1	508	Arachis hypogaea (taxid 3818)
DsuzuOm	ENA:CAKG01000000	ENA|CAKG01014960|CAKG01014960.1	508	ananassae species complex (taxid 545632)
DsuzuOm	ENA:CAKG01000000	ENA|CAKG01020717|CAKG01020717.1	508	Amyelois transitella (taxid 680683)
DsuzuOm	ENA:CAKG01000000	ENA|CAKG01045992|CAKG01045992.1	508	cellular organisms (taxid 131567)
DsuzuOm	ENA:CAKG01000000	ENA|CAKG01046405|CAKG01046405.1	508	cellular organisms (taxid 131567)
DsuzuOm	ENA:CAKG01000000	ENA|CAKG01051939|CAKG01051939.1	508	Euteleostomi (taxid 117571)
DsuzuOm	ENA:CAKG01000000	ENA|CAKG01052208|CAKG01052208.1	508	cellular organisms (taxid 131567)
DsuzuOm	ENA:CAKG01000000	ENA|CAKG01057097|CAKG01057097.1	508	Oryzias latipes (taxid 8090)
DsuzuOm	ENA:CAKG01000000	ENA|CAKG01013074|CAKG01013074.1	507	cellular organisms (taxid 131567)
DsuzuOm	ENA:CAKG01000000	ENA|CAKG01049772|CAKG01049772.1	507	Polaromonas naphthalenivorans CJ2 (taxid 365044)
DsuzuOm	ENA:CAKG01000000	ENA|CAKG01054291|CAKG01054291.1	507	Bilateria (taxid 33213)
DsuzuOm	ENA:CAKG01000000	ENA|CAKG01058490|CAKG01058490.1	507	Eukaryota (taxid 2759)
DsuzuOm	ENA:CAKG01000000	ENA|CAKG01007505|CAKG01007505.1	505	Aquila chrysaetos chrysaetos (taxid 223781)
DsuzuOm	ENA:CAKG01000000	ENA|CAKG01057271|CAKG01057271.1	505	Ipomoea triloba (taxid 35885)
DsuzuOm	ENA:CAKG01000000	ENA|CAKG01027106|CAKG01027106.1	504	Ovis canadensis canadensis (taxid 112262)
DsuzuOm	ENA:CAKG01000000	ENA|CAKG01041835|CAKG01041835.1	504	Gadus morhua (taxid 8049)
DsuzuOm	ENA:CAKG01000000	ENA|CAKG01054049|CAKG01054049.1	504	Caenorhabditis inopinata (taxid 1978547)
DsuzuOm	ENA:CAKG01000000	ENA|CAKG01057864|CAKG01057864.1	504	Ipomoea (taxid 4119)
DsuzuOm	ENA:CAKG01000000	ENA|CAKG01046004|CAKG01046004.1	503	Aminobacter aminovorans (taxid 83263)
DsuzuOm	ENA:CAKG01000000	ENA|CAKG01042045|CAKG01042045.1	502	Mythimna separata entomopoxvirus 'L' (taxid 1293572)
DsuzuOm	ENA:CAKG01000000	ENA|CAKG01042401|CAKG01042401.1	502	Theobroma cacao (taxid 3641)
DsuzuOm	ENA:CAKG01000000	ENA|CAKG01050336|CAKG01050336.1	502	lamiids (taxid 91888)
DsuzuOm	ENA:CAKG01000000	ENA|CAKG01042820|CAKG01042820.1	500	Caenorhabditis elegans (taxid 6239)
DsuzuOm	ENA:CAKG01000000	ENA|CAKG01046688|CAKG01046688.1	500	Bactrocera tryoni (taxid 59916)
DsuzuOm	ENA:CAKG01000000	ENA|CAKG01047983|CAKG01047983.1	500	Galeopterus variegatus (taxid 482537)
DsuzuOm	ENA:CAKG01000000	ENA|CAKG01052334|CAKG01052334.1	500	Paramecium tetraurelia strain d4-2 (taxid 412030)
DsuzuOm	ENA:CAKG01000000	ENA|CAKG01056454|CAKG01056454.1	500	Marinobacter salinus (taxid 1874317)
DsuzuOm	ENA:CAKG01000000	ENA|CAKG01041562|CAKG01041562.1	499	malvids (taxid 91836)
DsuzuOm	ENA:CAKG01000000	ENA|CAKG01045490|CAKG01045490.1	499	Vitis vinifera (taxid 29760)
DsuzuOm	ENA:CAKG01000000	ENA|CAKG01049097|CAKG01049097.1	499	Bilateria (taxid 33213)
DsuzuOm	ENA:CAKG01000000	ENA|CAKG01050406|CAKG01050406.1	498	Scophthalmus maximus (taxid 52904)
DsuzuOm	ENA:CAKG01000000	ENA|CAKG01048136|CAKG01048136.1	497	Sciurus vulgaris (taxid 55149)
DsuzuOm	ENA:CAKG01000000	ENA|CAKG01040863|CAKG01040863.1	496	Nomascus leucogenys (taxid 61853)
DsuzuOm	ENA:CAKG01000000	ENA|CAKG01045763|CAKG01045763.1	496	Eutheria (taxid 9347)
DsuzuOm	ENA:CAKG01000000	ENA|CAKG01049849|CAKG01049849.1	496	Cyclotoma sp. CSR020 (taxid 2055377)
DsuzuOm	ENA:CAKG01000000	ENA|CAKG01054711|CAKG01054711.1	496	Eukaryota (taxid 2759)
DsuzuOm	ENA:CAKG01000000	ENA|CAKG01055994|CAKG01055994.1	496	Haemonchus contortus (taxid 6289)
DsuzuOm	ENA:CAKG01000000	ENA|CAKG01046571|CAKG01046571.1	495	Anarrhichthys ocellatus (taxid 433405)
DsuzuOm	ENA:CAKG01000000	ENA|CAKG01057962|CAKG01057962.1	495	Danio rerio (taxid 7955)
DsuzuOm	ENA:CAKG01000000	ENA|CAKG01018692|CAKG01018692.1	494	Gossypioides kirkii (taxid 47615)
DsuzuOm	ENA:CAKG01000000	ENA|CAKG01020988|CAKG01020988.1	493	Cucumis melo (taxid 3656)
DsuzuOm	ENA:CAKG01000000	ENA|CAKG01046122|CAKG01046122.1	493	Mus musculus (taxid 10090)
DsuzuOm	ENA:CAKG01000000	ENA|CAKG01046276|CAKG01046276.1	493	Eukaryota (taxid 2759)
DsuzuOm	ENA:CAKG01000000	ENA|CAKG01047547|CAKG01047547.1	493	Euteleostomi (taxid 117571)
DsuzuOm	ENA:CAKG01000000	ENA|CAKG01043956|CAKG01043956.1	492	Sciurus vulgaris (taxid 55149)
DsuzuOm	ENA:CAKG01000000	ENA|CAKG01009816|CAKG01009816.1	491	Opisthokonta (taxid 33154)
DsuzuOm	ENA:CAKG01000000	ENA|CAKG01026513|CAKG01026513.1	491	Larimichthys crocea (taxid 215358)
DsuzuOm	ENA:CAKG01000000	ENA|CAKG01046275|CAKG01046275.1	491	Opisthokonta (taxid 33154)
DsuzuOm	ENA:CAKG01000000	ENA|CAKG01056778|CAKG01056778.1	491	Asterias rubens (taxid 7604)
DsuzuOm	ENA:CAKG01000000	ENA|CAKG01045589|CAKG01045589.1	490	Bos mutus (taxid 72004)
DsuzuOm	ENA:CAKG01000000	ENA|CAKG01052004|CAKG01052004.1	490	cellular organisms (taxid 131567)
DsuzuOm	ENA:CAKG01000000	ENA|CAKG01045429|CAKG01045429.1	489	Eumacrocentrus sp. QL-2013 (taxid 1421594)
DsuzuOm	ENA:CAKG01000000	ENA|CAKG01046143|CAKG01046143.1	489	Bilateria (taxid 33213)
DsuzuOm	ENA:CAKG01000000	ENA|CAKG01055597|CAKG01055597.1	489	Eukaryota (taxid 2759)
DsuzuOm	ENA:CAKG01000000	ENA|CAKG01044651|CAKG01044651.1	488	Dicrocoelium dendriticum (taxid 57078)
DsuzuOm	ENA:CAKG01000000	ENA|CAKG01047236|CAKG01047236.1	488	Spiroplasma turonicum (taxid 216946)
DsuzuOm	ENA:CAKG01000000	ENA|CAKG01047583|CAKG01047583.1	488	Bibersteinia trehalosi (taxid 47735)
DsuzuOm	ENA:CAKG01000000	ENA|CAKG01053797|CAKG01053797.1	488	Tyto alba (taxid 56313)
DsuzuOm	ENA:CAKG01000000	ENA|CAKG01046434|CAKG01046434.1	487	Amniota (taxid 32524)
DsuzuOm	ENA:CAKG01000000	ENA|CAKG01048480|CAKG01048480.1	487	Sparus aurata (taxid 8175)
DsuzuOm	ENA:CAKG01000000	ENA|CAKG01049608|CAKG01049608.1	487	Cryptococcus gattii WM276 (taxid 367775)
DsuzuOm	ENA:CAKG01000000	ENA|CAKG01031228|CAKG01031228.1	486	Echeneis naucrates (taxid 173247)
DsuzuOm	ENA:CAKG01000000	ENA|CAKG01046091|CAKG01046091.1	486	Kitasatospora albolonga (taxid 68173)
DsuzuOm	ENA:CAKG01000000	ENA|CAKG01046696|CAKG01046696.1	486	Chanos chanos (taxid 29144)
DsuzuOm	ENA:CAKG01000000	ENA|CAKG01053645|CAKG01053645.1	486	Chanos chanos (taxid 29144)
DsuzuOm	ENA:CAKG01000000	ENA|CAKG01042285|CAKG01042285.1	485	cellular organisms (taxid 131567)
DsuzuOm	ENA:CAKG01000000	ENA|CAKG01056670|CAKG01056670.1	485	Solanum pinnatisectum (taxid 50273)
DsuzuOm	ENA:CAKG01000000	ENA|CAKG01058074|CAKG01058074.1	485	Gossypioides kirkii (taxid 47615)
DsuzuOm	ENA:CAKG01000000	ENA|CAKG01043104|CAKG01043104.1	484	Ctenocephalides felis (taxid 7515)
DsuzuOm	ENA:CAKG01000000	ENA|CAKG01045523|CAKG01045523.1	484	Aquila chrysaetos chrysaetos (taxid 223781)
DsuzuOm	ENA:CAKG01000000	ENA|CAKG01048825|CAKG01048825.1	484	Vitis vinifera (taxid 29760)
DsuzuOm	ENA:CAKG01000000	ENA|CAKG01052534|CAKG01052534.1	484	Eukaryota (taxid 2759)
DsuzuOm	ENA:CAKG01000000	ENA|CAKG01056329|CAKG01056329.1	484	Spirometra erinaceieuropaei (taxid 99802)
DsuzuOm	ENA:CAKG01000000	ENA|CAKG01052768|CAKG01052768.1	483	Eukaryota (taxid 2759)
DsuzuOm	ENA:CAKG01000000	ENA|CAKG01056999|CAKG01056999.1	483	Acanthaster planci (taxid 133434)
DsuzuOm	ENA:CAKG01000000	ENA|CAKG01044000|CAKG01044000.1	482	Rodentia (taxid 9989)
DsuzuOm	ENA:CAKG01000000	ENA|CAKG01046393|CAKG01046393.1	482	Aquila chrysaetos chrysaetos (taxid 223781)
DsuzuOm	ENA:CAKG01000000	ENA|CAKG01047803|CAKG01047803.1	482	Bilateria (taxid 33213)
DsuzuOm	ENA:CAKG01000000	ENA|CAKG01052505|CAKG01052505.1	482	Eukaryota (taxid 2759)
DsuzuOm	ENA:CAKG01000000	ENA|CAKG01048301|CAKG01048301.1	481	Aquila chrysaetos chrysaetos (taxid 223781)
DsuzuOm	ENA:CAKG01000000	ENA|CAKG01048374|CAKG01048374.1	481	Chanos chanos (taxid 29144)
DsuzuOm	ENA:CAKG01000000	ENA|CAKG01051387|CAKG01051387.1	481	Hymenolepis microstoma (taxid 85433)
DsuzuOm	ENA:CAKG01000000	ENA|CAKG01008796|CAKG01008796.1	480	Eukaryota (taxid 2759)
DsuzuOm	ENA:CAKG01000000	ENA|CAKG01013525|CAKG01013525.1	480	Solanum lycopersicum (taxid 4081)
DsuzuOm	ENA:CAKG01000000	ENA|CAKG01034605|CAKG01034605.1	480	Ehrlichia sp. HF (taxid 391036)
DsuzuOm	ENA:CAKG01000000	ENA|CAKG01048987|CAKG01048987.1	480	Corvus moneduloides (taxid 1196302)
DsuzuOm	ENA:CAKG01000000	ENA|CAKG01056621|CAKG01056621.1	480	Pseudomonas azotoformans (taxid 47878)
DsuzuOm	ENA:CAKG01000000	ENA|CAKG01029072|CAKG01029072.1	479	Theobroma cacao (taxid 3641)
DsuzuOm	ENA:CAKG01000000	ENA|CAKG01052047|CAKG01052047.1	479	Dinoponera quadriceps (taxid 609295)
DsuzuOm	ENA:CAKG01000000	ENA|CAKG01047197|CAKG01047197.1	478	Numida meleagris (taxid 8996)
DsuzuOm	ENA:CAKG01000000	ENA|CAKG01056882|CAKG01056882.1	478	Thalassophryne amazonica (taxid 390379)
DsuzuOm	ENA:CAKG01000000	ENA|CAKG01043369|CAKG01043369.1	477	Oryza sativa Indica Group (taxid 39946)
DsuzuOm	ENA:CAKG01000000	ENA|CAKG01052178|CAKG01052178.1	477	Nylanderia fulva (taxid 613905)
DsuzuOm	ENA:CAKG01000000	ENA|CAKG01040104|CAKG01040104.1	476	Eukaryota (taxid 2759)
DsuzuOm	ENA:CAKG01000000	ENA|CAKG01048583|CAKG01048583.1	476	Mus musculus (taxid 10090)
DsuzuOm	ENA:CAKG01000000	ENA|CAKG01048813|CAKG01048813.1	475	Lateolabrax maculatus (taxid 315492)
DsuzuOm	ENA:CAKG01000000	ENA|CAKG01055565|CAKG01055565.1	474	Vigna unguiculata (taxid 3917)
DsuzuOm	ENA:CAKG01000000	ENA|CAKG01047033|CAKG01047033.1	473	Phylacteophaga froggatti (taxid 32413)
DsuzuOm	ENA:CAKG01000000	ENA|CAKG01055397|CAKG01055397.1	473	Phoenix dactylifera (taxid 42345)
DsuzuOm	ENA:CAKG01000000	ENA|CAKG01057711|CAKG01057711.1	473	Pecten maximus (taxid 6579)
DsuzuOm	ENA:CAKG01000000	ENA|CAKG01044582|CAKG01044582.1	472	Bilateria (taxid 33213)
DsuzuOm	ENA:CAKG01000000	ENA|CAKG01010007|CAKG01010007.1	471	Mus musculus (taxid 10090)
DsuzuOm	ENA:CAKG01000000	ENA|CAKG01021658|CAKG01021658.1	471	Notothenia coriiceps (taxid 8208)
DsuzuOm	ENA:CAKG01000000	ENA|CAKG01041449|CAKG01041449.1	471	Plasmodium berghei (taxid 5821)
DsuzuOm	ENA:CAKG01000000	ENA|CAKG01041925|CAKG01041925.1	471	Eukaryota (taxid 2759)
DsuzuOm	ENA:CAKG01000000	ENA|CAKG01050901|CAKG01050901.1	471	Cottoperca gobio (taxid 56716)
DsuzuOm	ENA:CAKG01000000	ENA|CAKG01058076|CAKG01058076.1	471	Idiomarina loihiensis (taxid 135577)
DsuzuOm	ENA:CAKG01000000	ENA|CAKG01058480|CAKG01058480.1	471	Sciurus vulgaris (taxid 55149)
DsuzuOm	ENA:CAKG01000000	ENA|CAKG01042971|CAKG01042971.1	470	Asterias rubens (taxid 7604)
DsuzuOm	ENA:CAKG01000000	ENA|CAKG01049400|CAKG01049400.1	470	Cyprinus carpio (taxid 7962)
DsuzuOm	ENA:CAKG01000000	ENA|CAKG01058242|CAKG01058242.1	470	Asterias rubens (taxid 7604)
DsuzuOm	ENA:CAKG01000000	ENA|CAKG01042051|CAKG01042051.1	469	Vigna unguiculata (taxid 3917)
DsuzuOm	ENA:CAKG01000000	ENA|CAKG01053775|CAKG01053775.1	469	Parastrongyloides trichosuri (taxid 131310)
DsuzuOm	ENA:CAKG01000000	ENA|CAKG01055216|CAKG01055216.1	469	Eukaryota (taxid 2759)
DsuzuOm	ENA:CAKG01000000	ENA|CAKG01043851|CAKG01043851.1	468	Plasmodium (Vinckeia) (taxid 418101)
DsuzuOm	ENA:CAKG01000000	ENA|CAKG01047653|CAKG01047653.1	468	Mastacembelus armatus (taxid 205130)
DsuzuOm	ENA:CAKG01000000	ENA|CAKG01052064|CAKG01052064.1	468	Cucumis melo (taxid 3656)
DsuzuOm	ENA:CAKG01000000	ENA|CAKG01055152|CAKG01055152.1	468	Mus musculus (taxid 10090)
DsuzuOm	ENA:CAKG01000000	ENA|CAKG01040831|CAKG01040831.1	467	Formicidae (taxid 36668)
DsuzuOm	ENA:CAKG01000000	ENA|CAKG01041082|CAKG01041082.1	467	Enterococcus (taxid 1350)
DsuzuOm	ENA:CAKG01000000	ENA|CAKG01053737|CAKG01053737.1	467	Betta splendens (taxid 158456)
DsuzuOm	ENA:CAKG01000000	ENA|CAKG01056998|CAKG01056998.1	467	Streptomyces (taxid 1883)
DsuzuOm	ENA:CAKG01000000	ENA|CAKG01058324|CAKG01058324.1	467	Homo sapiens (taxid 9606)
DsuzuOm	ENA:CAKG01000000	ENA|CAKG01051470|CAKG01051470.1	466	Ipomoea triloba (taxid 35885)
DsuzuOm	ENA:CAKG01000000	ENA|CAKG01045622|CAKG01045622.1	465	Danio rerio (taxid 7955)
DsuzuOm	ENA:CAKG01000000	ENA|CAKG01051860|CAKG01051860.1	465	Spirodela polyrhiza (taxid 29656)
DsuzuOm	ENA:CAKG01000000	ENA|CAKG01014625|CAKG01014625.1	464	Infectious bronchitis virus (taxid 11120)
DsuzuOm	ENA:CAKG01000000	ENA|CAKG01041445|CAKG01041445.1	464	Pseudopedobacter saltans DSM 12145 (taxid 762903)
DsuzuOm	ENA:CAKG01000000	ENA|CAKG01042373|CAKG01042373.1	464	cellular organisms (taxid 131567)
DsuzuOm	ENA:CAKG01000000	ENA|CAKG01044711|CAKG01044711.1	464	Bilateria (taxid 33213)
DsuzuOm	ENA:CAKG01000000	ENA|CAKG01046441|CAKG01046441.1	464	Formicidae (taxid 36668)
DsuzuOm	ENA:CAKG01000000	ENA|CAKG01046442|CAKG01046442.1	464	Ctenocephalides felis (taxid 7515)
DsuzuOm	ENA:CAKG01000000	ENA|CAKG01049687|CAKG01049687.1	464	Salmo trutta (taxid 8032)
DsuzuOm	ENA:CAKG01000000	ENA|CAKG01052352|CAKG01052352.1	464	Nocardioides sp. MMS17-SY117 (taxid 2518370)
DsuzuOm	ENA:CAKG01000000	ENA|CAKG01042019|CAKG01042019.1	463	Erpetoichthys calabaricus (taxid 27687)
DsuzuOm	ENA:CAKG01000000	ENA|CAKG01055743|CAKG01055743.1	463	Cyprinidae (taxid 7953)
DsuzuOm	ENA:CAKG01000000	ENA|CAKG01056847|CAKG01056847.1	463	Planctomycetes bacterium SRT547 (taxid 2596890)
DsuzuOm	ENA:CAKG01000000	ENA|CAKG01058053|CAKG01058053.1	463	Bilateria (taxid 33213)
DsuzuOm	ENA:CAKG01000000	ENA|CAKG01042531|CAKG01042531.1	461	Eukaryota (taxid 2759)
DsuzuOm	ENA:CAKG01000000	ENA|CAKG01045600|CAKG01045600.1	461	Cricetulus griseus (taxid 10029)
DsuzuOm	ENA:CAKG01000000	ENA|CAKG01054624|CAKG01054624.1	461	Monomorium pharaonis (taxid 307658)
DsuzuOm	ENA:CAKG01000000	ENA|CAKG01045637|CAKG01045637.1	460	Ctenocephalides felis (taxid 7515)
DsuzuOm	ENA:CAKG01000000	ENA|CAKG01058064|CAKG01058064.1	460	Tetrasphaera sp. HKS02 (taxid 1813880)
DsuzuOm	ENA:CAKG01000000	ENA|CAKG01049609|CAKG01049609.1	459	Euteleostomi (taxid 117571)
DsuzuOm	ENA:CAKG01000000	ENA|CAKG01051735|CAKG01051735.1	459	Acinetobacter junii (taxid 40215)
DsuzuOm	ENA:CAKG01000000	ENA|CAKG01053698|CAKG01053698.1	459	Bipolaris maydis (taxid 5016)
DsuzuOm	ENA:CAKG01000000	ENA|CAKG01055294|CAKG01055294.1	459	Armadillidium nasatum (taxid 96803)
DsuzuOm	ENA:CAKG01000000	ENA|CAKG01057016|CAKG01057016.1	459	Gossypium turneri (taxid 34284)
DsuzuOm	ENA:CAKG01000000	ENA|CAKG01026569|CAKG01026569.1	458	Sparus aurata (taxid 8175)
DsuzuOm	ENA:CAKG01000000	ENA|CAKG01056132|CAKG01056132.1	458	cellular organisms (taxid 131567)
DsuzuOm	ENA:CAKG01000000	ENA|CAKG01013350|CAKG01013350.1	457	Pecten maximus (taxid 6579)
DsuzuOm	ENA:CAKG01000000	ENA|CAKG01045969|CAKG01045969.1	457	Aquila chrysaetos chrysaetos (taxid 223781)
DsuzuOm	ENA:CAKG01000000	ENA|CAKG01055939|CAKG01055939.1	457	Scophthalmus maximus (taxid 52904)
DsuzuOm	ENA:CAKG01000000	ENA|CAKG01042457|CAKG01042457.1	456	Eukaryota (taxid 2759)
DsuzuOm	ENA:CAKG01000000	ENA|CAKG01045959|CAKG01045959.1	456	cellular organisms (taxid 131567)
DsuzuOm	ENA:CAKG01000000	ENA|CAKG01055675|CAKG01055675.1	456	Clupeocephala (taxid 186625)
DsuzuOm	ENA:CAKG01000000	ENA|CAKG01049617|CAKG01049617.1	454	Euteleostomi (taxid 117571)
DsuzuOm	ENA:CAKG01000000	ENA|CAKG01057249|CAKG01057249.1	454	Pseudomonas (taxid 286)
DsuzuOm	ENA:CAKG01000000	ENA|CAKG01020371|CAKG01020371.1	453	Pan troglodytes (taxid 9598)
DsuzuOm	ENA:CAKG01000000	ENA|CAKG01045561|CAKG01045561.1	453	Sus scrofa (taxid 9823)
DsuzuOm	ENA:CAKG01000000	ENA|CAKG01056411|CAKG01056411.1	452	Bilateria (taxid 33213)
DsuzuOm	ENA:CAKG01000000	ENA|CAKG01041360|CAKG01041360.1	451	Eukaryota (taxid 2759)
DsuzuOm	ENA:CAKG01000000	ENA|CAKG01043095|CAKG01043095.1	451	Vibrio aphrogenes (taxid 1891186)
DsuzuOm	ENA:CAKG01000000	ENA|CAKG01053456|CAKG01053456.1	450	Cucumis melo (taxid 3656)
DsuzuOm	ENA:CAKG01000000	ENA|CAKG01042760|CAKG01042760.1	449	Eukaryota (taxid 2759)
DsuzuOm	ENA:CAKG01000000	ENA|CAKG01045704|CAKG01045704.1	449	Bilateria (taxid 33213)
DsuzuOm	ENA:CAKG01000000	ENA|CAKG01052022|CAKG01052022.1	449	cellular organisms (taxid 131567)
DsuzuOm	ENA:CAKG01000000	ENA|CAKG01056691|CAKG01056691.1	448	Ecdysozoa (taxid 1206794)
DsuzuOm	ENA:CAKG01000000	ENA|CAKG01007897|CAKG01007897.1	447	Mus musculus (taxid 10090)
DsuzuOm	ENA:CAKG01000000	ENA|CAKG01043060|CAKG01043060.1	447	Oryzias latipes (taxid 8090)
DsuzuOm	ENA:CAKG01000000	ENA|CAKG01052723|CAKG01052723.1	447	Bactrocera tryoni (taxid 59916)
DsuzuOm	ENA:CAKG01000000	ENA|CAKG01056805|CAKG01056805.1	447	Nothobranchius furzeri (taxid 105023)
DsuzuOm	ENA:CAKG01000000	ENA|CAKG01057537|CAKG01057537.1	447	Aquila chrysaetos chrysaetos (taxid 223781)
DsuzuOm	ENA:CAKG01000000	ENA|CAKG01027854|CAKG01027854.1	446	Bilateria (taxid 33213)
DsuzuOm	ENA:CAKG01000000	ENA|CAKG01055153|CAKG01055153.1	446	Euteleostomi (taxid 117571)
DsuzuOm	ENA:CAKG01000000	ENA|CAKG01058153|CAKG01058153.1	446	Sphaeramia orbicularis (taxid 375764)
DsuzuOm	ENA:CAKG01000000	ENA|CAKG01057470|CAKG01057470.1	445	Eukaryota (taxid 2759)
DsuzuOm	ENA:CAKG01000000	ENA|CAKG01049116|CAKG01049116.1	444	Linepithema humile (taxid 83485)
DsuzuOm	ENA:CAKG01000000	ENA|CAKG01053059|CAKG01053059.1	443	cellular organisms (taxid 131567)
DsuzuOm	ENA:CAKG01000000	ENA|CAKG01040960|CAKG01040960.1	442	Caenorhabditis elegans (taxid 6239)
DsuzuOm	ENA:CAKG01000000	ENA|CAKG01043738|CAKG01043738.1	442	Saccharum hybrid cultivar R570 (taxid 131158)
DsuzuOm	ENA:CAKG01000000	ENA|CAKG01045393|CAKG01045393.1	442	Pseudomonas sp. S-6-2 (taxid 1931241)
DsuzuOm	ENA:CAKG01000000	ENA|CAKG01045724|CAKG01045724.1	442	Mus musculus (taxid 10090)
DsuzuOm	ENA:CAKG01000000	ENA|CAKG01052003|CAKG01052003.1	442	Pan troglodytes (taxid 9598)
DsuzuOm	ENA:CAKG01000000	ENA|CAKG01018891|CAKG01018891.1	441	Bilateria (taxid 33213)
DsuzuOm	ENA:CAKG01000000	ENA|CAKG01041588|CAKG01041588.1	441	Artiodactyla (taxid 91561)
DsuzuOm	ENA:CAKG01000000	ENA|CAKG01047566|CAKG01047566.1	441	Denticeps clupeoides (taxid 299321)
DsuzuOm	ENA:CAKG01000000	ENA|CAKG01047779|CAKG01047779.1	441	Thalassiosira pseudonana CCMP1335 (taxid 296543)
DsuzuOm	ENA:CAKG01000000	ENA|CAKG01041380|CAKG01041380.1	440	Eukaryota (taxid 2759)
DsuzuOm	ENA:CAKG01000000	ENA|CAKG01043736|CAKG01043736.1	439	cellular organisms (taxid 131567)
DsuzuOm	ENA:CAKG01000000	ENA|CAKG01053679|CAKG01053679.1	439	Mus musculus (taxid 10090)
DsuzuOm	ENA:CAKG01000000	ENA|CAKG01056752|CAKG01056752.1	439	Homo sapiens (taxid 9606)
DsuzuOm	ENA:CAKG01000000	ENA|CAKG01057466|CAKG01057466.1	438	Nicotiana (taxid 4085)
DsuzuOm	ENA:CAKG01000000	ENA|CAKG01051685|CAKG01051685.1	437	Culicoides sonorensis (taxid 179676)
DsuzuOm	ENA:CAKG01000000	ENA|CAKG01053124|CAKG01053124.1	437	Parambassis ranga (taxid 210632)
DsuzuOm	ENA:CAKG01000000	ENA|CAKG01045307|CAKG01045307.1	436	Euteleostomi (taxid 117571)
DsuzuOm	ENA:CAKG01000000	ENA|CAKG01045917|CAKG01045917.1	436	Desmodus rotundus (taxid 9430)
DsuzuOm	ENA:CAKG01000000	ENA|CAKG01057463|CAKG01057463.1	436	Parambassis ranga (taxid 210632)
DsuzuOm	ENA:CAKG01000000	ENA|CAKG01052042|CAKG01052042.1	435	Homo sapiens (taxid 9606)
DsuzuOm	ENA:CAKG01000000	ENA|CAKG01056608|CAKG01056608.1	435	Ornithinimicrobium sp. HY006 (taxid 2508882)
DsuzuOm	ENA:CAKG01000000	ENA|CAKG01012171|CAKG01012171.1	434	Gossypioides kirkii (taxid 47615)
DsuzuOm	ENA:CAKG01000000	ENA|CAKG01043210|CAKG01043210.1	434	Cottoperca gobio (taxid 56716)
DsuzuOm	ENA:CAKG01000000	ENA|CAKG01049607|CAKG01049607.1	434	Cyprinus carpio (taxid 7962)
DsuzuOm	ENA:CAKG01000000	ENA|CAKG01042483|CAKG01042483.1	433	Eukaryota (taxid 2759)
DsuzuOm	ENA:CAKG01000000	ENA|CAKG01044653|CAKG01044653.1	433	cellular organisms (taxid 131567)
DsuzuOm	ENA:CAKG01000000	ENA|CAKG01052821|CAKG01052821.1	433	Mus musculus (taxid 10090)
DsuzuOm	ENA:CAKG01000000	ENA|CAKG01042083|CAKG01042083.1	432	Ecdysozoa (taxid 1206794)
DsuzuOm	ENA:CAKG01000000	ENA|CAKG01043929|CAKG01043929.1	432	Protostomia (taxid 33317)
DsuzuOm	ENA:CAKG01000000	ENA|CAKG01050376|CAKG01050376.1	432	Gossypium (taxid 3633)
DsuzuOm	ENA:CAKG01000000	ENA|CAKG01045287|CAKG01045287.1	431	Acinetobacter sp. ACNIH1 (taxid 1636603)
DsuzuOm	ENA:CAKG01000000	ENA|CAKG01050370|CAKG01050370.1	431	Asterias rubens (taxid 7604)
DsuzuOm	ENA:CAKG01000000	ENA|CAKG01012434|CAKG01012434.1	430	Euteleostomi (taxid 117571)
DsuzuOm	ENA:CAKG01000000	ENA|CAKG01044638|CAKG01044638.1	430	Eukaryota (taxid 2759)
DsuzuOm	ENA:CAKG01000000	ENA|CAKG01009784|CAKG01009784.1	429	Francisella noatunensis subsp. orientalis (taxid 299583)
DsuzuOm	ENA:CAKG01000000	ENA|CAKG01018569|CAKG01018569.1	429	Eukaryota (taxid 2759)
DsuzuOm	ENA:CAKG01000000	ENA|CAKG01043409|CAKG01043409.1	429	Larimichthys crocea (taxid 215358)
DsuzuOm	ENA:CAKG01000000	ENA|CAKG01045502|CAKG01045502.1	429	Eukaryota (taxid 2759)
DsuzuOm	ENA:CAKG01000000	ENA|CAKG01047939|CAKG01047939.1	428	Geotrypetes seraphini (taxid 260995)
DsuzuOm	ENA:CAKG01000000	ENA|CAKG01041478|CAKG01041478.1	427	Asterias rubens (taxid 7604)
DsuzuOm	ENA:CAKG01000000	ENA|CAKG01045632|CAKG01045632.1	427	Thioflavicoccus mobilis 8321 (taxid 765912)
DsuzuOm	ENA:CAKG01000000	ENA|CAKG01047025|CAKG01047025.1	427	Gossypium (taxid 3633)
DsuzuOm	ENA:CAKG01000000	ENA|CAKG01054599|CAKG01054599.1	427	Bilateria (taxid 33213)
DsuzuOm	ENA:CAKG01000000	ENA|CAKG01057842|CAKG01057842.1	427	Prunus dulcis (taxid 3755)
DsuzuOm	ENA:CAKG01000000	ENA|CAKG01023384|CAKG01023384.1	426	Anabas testudineus (taxid 64144)
DsuzuOm	ENA:CAKG01000000	ENA|CAKG01050168|CAKG01050168.1	426	Bilateria (taxid 33213)
DsuzuOm	ENA:CAKG01000000	ENA|CAKG01052974|CAKG01052974.1	426	Bacteria (taxid 2)
DsuzuOm	ENA:CAKG01000000	ENA|CAKG01054828|CAKG01054828.1	426	Scleropages formosus (taxid 113540)
DsuzuOm	ENA:CAKG01000000	ENA|CAKG01016079|CAKG01016079.1	425	Brassica oleracea (taxid 3712)
DsuzuOm	ENA:CAKG01000000	ENA|CAKG01048000|CAKG01048000.1	425	Mus musculus (taxid 10090)
DsuzuOm	ENA:CAKG01000000	ENA|CAKG01056686|CAKG01056686.1	425	Algibacter alginicilyticus (taxid 1736674)
DsuzuOm	ENA:CAKG01000000	ENA|CAKG01058610|CAKG01058610.1	425	Plasmodium (Laverania) (taxid 418107)
DsuzuOm	ENA:CAKG01000000	ENA|CAKG01008099|CAKG01008099.1	424	Opisthokonta (taxid 33154)
DsuzuOm	ENA:CAKG01000000	ENA|CAKG01019613|CAKG01019613.1	424	Eukaryota (taxid 2759)
DsuzuOm	ENA:CAKG01000000	ENA|CAKG01056651|CAKG01056651.1	424	Eukaryota (taxid 2759)
DsuzuOm	ENA:CAKG01000000	ENA|CAKG01014593|CAKG01014593.1	423	Bovidae (taxid 9895)
DsuzuOm	ENA:CAKG01000000	ENA|CAKG01050095|CAKG01050095.1	423	Euteleostomi (taxid 117571)
DsuzuOm	ENA:CAKG01000000	ENA|CAKG01051416|CAKG01051416.1	423	Dicrocoelium dendriticum (taxid 57078)
DsuzuOm	ENA:CAKG01000000	ENA|CAKG01050485|CAKG01050485.1	422	Eumetazoa (taxid 6072)
DsuzuOm	ENA:CAKG01000000	ENA|CAKG01050846|CAKG01050846.1	422	Dinoponera quadriceps (taxid 609295)
DsuzuOm	ENA:CAKG01000000	ENA|CAKG01052102|CAKG01052102.1	422	Bacteria (taxid 2)
DsuzuOm	ENA:CAKG01000000	ENA|CAKG01053181|CAKG01053181.1	422	cellular organisms (taxid 131567)
DsuzuOm	ENA:CAKG01000000	ENA|CAKG01054162|CAKG01054162.1	422	Pecten maximus (taxid 6579)
DsuzuOm	ENA:CAKG01000000	ENA|CAKG01015977|CAKG01015977.1	421	Solanum lycopersicum (taxid 4081)
DsuzuOm	ENA:CAKG01000000	ENA|CAKG01047525|CAKG01047525.1	421	rosids (taxid 71275)
DsuzuOm	ENA:CAKG01000000	ENA|CAKG01042710|CAKG01042710.1	420	Cyprinus carpio (taxid 7962)
DsuzuOm	ENA:CAKG01000000	ENA|CAKG01050970|CAKG01050970.1	420	Mus musculus (taxid 10090)
DsuzuOm	ENA:CAKG01000000	ENA|CAKG01057306|CAKG01057306.1	420	Enterococcus rotai (taxid 118060)
DsuzuOm	ENA:CAKG01000000	ENA|CAKG01041602|CAKG01041602.1	419	Laurasiatheria (taxid 314145)
DsuzuOm	ENA:CAKG01000000	ENA|CAKG01033814|CAKG01033814.1	418	Cephus cinctus (taxid 211228)
DsuzuOm	ENA:CAKG01000000	ENA|CAKG01048460|CAKG01048460.1	418	Anabas testudineus (taxid 64144)
DsuzuOm	ENA:CAKG01000000	ENA|CAKG01052381|CAKG01052381.1	418	Methanolobus psychrophilus R15 (taxid 1094980)
DsuzuOm	ENA:CAKG01000000	ENA|CAKG01046278|CAKG01046278.1	417	Cottoperca gobio (taxid 56716)
DsuzuOm	ENA:CAKG01000000	ENA|CAKG01042469|CAKG01042469.1	416	Euarchontoglires (taxid 314146)
DsuzuOm	ENA:CAKG01000000	ENA|CAKG01049812|CAKG01049812.1	416	cellular organisms (taxid 131567)
DsuzuOm	ENA:CAKG01000000	ENA|CAKG01050854|CAKG01050854.1	416	Arabis alpina (taxid 50452)
DsuzuOm	ENA:CAKG01000000	ENA|CAKG01041876|CAKG01041876.1	414	Amniota (taxid 32524)
DsuzuOm	ENA:CAKG01000000	ENA|CAKG01046645|CAKG01046645.1	414	Lutra lutra (taxid 9657)
DsuzuOm	ENA:CAKG01000000	ENA|CAKG01009262|CAKG01009262.1	413	cellular organisms (taxid 131567)
DsuzuOm	ENA:CAKG01000000	ENA|CAKG01011845|CAKG01011845.1	413	Eukaryota (taxid 2759)
DsuzuOm	ENA:CAKG01000000	ENA|CAKG01055691|CAKG01055691.1	413	Plasmodium chabaudi adami (taxid 5826)
DsuzuOm	ENA:CAKG01000000	ENA|CAKG01056719|CAKG01056719.1	413	Butyricimonas faecalis (taxid 2093856)
DsuzuOm	ENA:CAKG01000000	ENA|CAKG01031903|CAKG01031903.1	412	Aquila chrysaetos chrysaetos (taxid 223781)
DsuzuOm	ENA:CAKG01000000	ENA|CAKG01046928|CAKG01046928.1	411	Bactrocera dorsalis (taxid 27457)
DsuzuOm	ENA:CAKG01000000	ENA|CAKG01048359|CAKG01048359.1	411	Percomorphaceae (taxid 1489872)
DsuzuOm	ENA:CAKG01000000	ENA|CAKG01057199|CAKG01057199.1	411	Cyprinus carpio (taxid 7962)
DsuzuOm	ENA:CAKG01000000	ENA|CAKG01056718|CAKG01056718.1	410	Cyprinus carpio (taxid 7962)
DsuzuOm	ENA:CAKG01000000	ENA|CAKG01041393|CAKG01041393.1	409	Brassicaceae (taxid 3700)
DsuzuOm	ENA:CAKG01000000	ENA|CAKG01049307|CAKG01049307.1	409	Bilateria (taxid 33213)
DsuzuOm	ENA:CAKG01000000	ENA|CAKG01053248|CAKG01053248.1	409	cellular organisms (taxid 131567)
DsuzuOm	ENA:CAKG01000000	ENA|CAKG01058735|CAKG01058735.1	409	Euteleostomi (taxid 117571)
DsuzuOm	ENA:CAKG01000000	ENA|CAKG01051748|CAKG01051748.1	408	Larimichthys crocea (taxid 215358)
DsuzuOm	ENA:CAKG01000000	ENA|CAKG01057176|CAKG01057176.1	408	cellular organisms (taxid 131567)
DsuzuOm	ENA:CAKG01000000	ENA|CAKG01043783|CAKG01043783.1	407	Gossypium (taxid 3633)
DsuzuOm	ENA:CAKG01000000	ENA|CAKG01047979|CAKG01047979.1	407	Haemonchus contortus (taxid 6289)
DsuzuOm	ENA:CAKG01000000	ENA|CAKG01048704|CAKG01048704.1	407	Euteleostomi (taxid 117571)
DsuzuOm	ENA:CAKG01000000	ENA|CAKG01050423|CAKG01050423.1	407	Lateolabrax maculatus (taxid 315492)
DsuzuOm	ENA:CAKG01000000	ENA|CAKG01053753|CAKG01053753.1	407	Streptomyces (taxid 1883)
DsuzuOm	ENA:CAKG01000000	ENA|CAKG01049261|CAKG01049261.1	406	Sphaeramia orbicularis (taxid 375764)
DsuzuOm	ENA:CAKG01000000	ENA|CAKG01054134|CAKG01054134.1	406	Cucumis melo (taxid 3656)
DsuzuOm	ENA:CAKG01000000	ENA|CAKG01046062|CAKG01046062.1	405	cellular organisms (taxid 131567)
DsuzuOm	ENA:CAKG01000000	ENA|CAKG01050557|CAKG01050557.1	405	Bilateria (taxid 33213)
DsuzuOm	ENA:CAKG01000000	ENA|CAKG01052751|CAKG01052751.1	405	rosids (taxid 71275)
DsuzuOm	ENA:CAKG01000000	ENA|CAKG01055068|CAKG01055068.1	405	Salarias fasciatus (taxid 181472)
DsuzuOm	ENA:CAKG01000000	ENA|CAKG01056469|CAKG01056469.1	405	Clupeocephala (taxid 186625)
DsuzuOm	ENA:CAKG01000000	ENA|CAKG01019458|CAKG01019458.1	403	Ciona intestinalis (taxid 7719)
DsuzuOm	ENA:CAKG01000000	ENA|CAKG01048317|CAKG01048317.1	403	cellular organisms (taxid 131567)
DsuzuOm	ENA:CAKG01000000	ENA|CAKG01048761|CAKG01048761.1	403	Nylanderia fulva (taxid 613905)
DsuzuOm	ENA:CAKG01000000	ENA|CAKG01050171|CAKG01050171.1	403	Clostridium botulinum (taxid 1491)
DsuzuOm	ENA:CAKG01000000	ENA|CAKG01056837|CAKG01056837.1	403	Flavobacterium faecale (taxid 1355330)
DsuzuOm	ENA:CAKG01000000	ENA|CAKG01009200|CAKG01009200.1	399	Neostethus bicornis (taxid 300306)
DsuzuOm	ENA:CAKG01000000	ENA|CAKG01055291|CAKG01055291.1	399	Streptomyces ambofaciens ATCC 23877 (taxid 278992)
DsuzuOm	ENA:CAKG01000000	ENA|CAKG01042405|CAKG01042405.1	398	Aspergillus sclerotioniger CBS 115572 (taxid 1450535)
DsuzuOm	ENA:CAKG01000000	ENA|CAKG01051714|CAKG01051714.1	398	cellular organisms (taxid 131567)
DsuzuOm	ENA:CAKG01000000	ENA|CAKG01056153|CAKG01056153.1	398	Python bivittatus (taxid 176946)
DsuzuOm	ENA:CAKG01000000	ENA|CAKG01017251|CAKG01017251.1	397	Rhinatrema bivittatum (taxid 194408)
DsuzuOm	ENA:CAKG01000000	ENA|CAKG01044545|CAKG01044545.1	396	Caenorhabditis briggsae (taxid 6238)
DsuzuOm	ENA:CAKG01000000	ENA|CAKG01048940|CAKG01048940.1	396	Mastacembelus armatus (taxid 205130)
DsuzuOm	ENA:CAKG01000000	ENA|CAKG01054650|CAKG01054650.1	396	Pentacheles laevis (taxid 1522706)
DsuzuOm	ENA:CAKG01000000	ENA|CAKG01010637|CAKG01010637.1	394	Eukaryota (taxid 2759)
DsuzuOm	ENA:CAKG01000000	ENA|CAKG01042149|CAKG01042149.1	394	Brassica oleracea (taxid 3712)
DsuzuOm	ENA:CAKG01000000	ENA|CAKG01046740|CAKG01046740.1	394	Cyprinus carpio (taxid 7962)
DsuzuOm	ENA:CAKG01000000	ENA|CAKG01055888|CAKG01055888.1	394	Bilateria (taxid 33213)
DsuzuOm	ENA:CAKG01000000	ENA|CAKG01055021|CAKG01055021.1	393	Ascogaster reticulatus (taxid 85586)
DsuzuOm	ENA:CAKG01000000	ENA|CAKG01019982|CAKG01019982.1	392	Gossypium hirsutum (taxid 3635)
DsuzuOm	ENA:CAKG01000000	ENA|CAKG01044113|CAKG01044113.1	392	Brassica oleracea (taxid 3712)
DsuzuOm	ENA:CAKG01000000	ENA|CAKG01051042|CAKG01051042.1	392	Euteleostomi (taxid 117571)
DsuzuOm	ENA:CAKG01000000	ENA|CAKG01011438|CAKG01011438.1	391	Solanum (taxid 4107)
DsuzuOm	ENA:CAKG01000000	ENA|CAKG01054044|CAKG01054044.1	391	Arabis alpina (taxid 50452)
DsuzuOm	ENA:CAKG01000000	ENA|CAKG01057340|CAKG01057340.1	391	Caligus rogercresseyi (taxid 217165)
DsuzuOm	ENA:CAKG01000000	ENA|CAKG01048273|CAKG01048273.1	390	Bacillus mycoides (taxid 1405)
DsuzuOm	ENA:CAKG01000000	ENA|CAKG01046323|CAKG01046323.1	389	Mus musculus (taxid 10090)
DsuzuOm	ENA:CAKG01000000	ENA|CAKG01050390|CAKG01050390.1	389	Eukaryota (taxid 2759)
DsuzuOm	ENA:CAKG01000000	ENA|CAKG01058573|CAKG01058573.1	389	Panax ginseng (taxid 4054)
DsuzuOm	ENA:CAKG01000000	ENA|CAKG01027615|CAKG01027615.1	388	cellular organisms (taxid 131567)
DsuzuOm	ENA:CAKG01000000	ENA|CAKG01047005|CAKG01047005.1	388	cellular organisms (taxid 131567)
DsuzuOm	ENA:CAKG01000000	ENA|CAKG01053533|CAKG01053533.1	388	Holometabola (taxid 33392)
DsuzuOm	ENA:CAKG01000000	ENA|CAKG01042585|CAKG01042585.1	387	Myzus persicae (taxid 13164)
DsuzuOm	ENA:CAKG01000000	ENA|CAKG01051607|CAKG01051607.1	387	Bactrocera tryoni (taxid 59916)
DsuzuOm	ENA:CAKG01000000	ENA|CAKG01057942|CAKG01057942.1	387	Flavobacterium sp. XS-5 (taxid 2602769)
DsuzuOm	ENA:CAKG01000000	ENA|CAKG01058219|CAKG01058219.1	387	Bacillus mycoides (taxid 1405)
DsuzuOm	ENA:CAKG01000000	ENA|CAKG01056135|CAKG01056135.1	386	Thalassophryne amazonica (taxid 390379)
DsuzuOm	ENA:CAKG01000000	ENA|CAKG01044560|CAKG01044560.1	385	Tachysurus fulvidraco (taxid 1234273)
DsuzuOm	ENA:CAKG01000000	ENA|CAKG01050418|CAKG01050418.1	385	Pseudomonas sp. R84 (taxid 1573712)
DsuzuOm	ENA:CAKG01000000	ENA|CAKG01054818|CAKG01054818.1	385	[Clostridium] sphenoides JCM 1415 (taxid 1297793)
DsuzuOm	ENA:CAKG01000000	ENA|CAKG01023939|CAKG01023939.1	384	Brassica oleracea (taxid 3712)
DsuzuOm	ENA:CAKG01000000	ENA|CAKG01043159|CAKG01043159.1	384	Bilateria (taxid 33213)
DsuzuOm	ENA:CAKG01000000	ENA|CAKG01056675|CAKG01056675.1	384	Solanum pennellii (taxid 28526)
DsuzuOm	ENA:CAKG01000000	ENA|CAKG01042103|CAKG01042103.1	383	Salarias fasciatus (taxid 181472)
DsuzuOm	ENA:CAKG01000000	ENA|CAKG01042411|CAKG01042411.1	383	Bilateria (taxid 33213)
DsuzuOm	ENA:CAKG01000000	ENA|CAKG01047024|CAKG01047024.1	383	Gossypium (taxid 3633)
DsuzuOm	ENA:CAKG01000000	ENA|CAKG01055772|CAKG01055772.1	383	Neostethus bicornis (taxid 300306)
DsuzuOm	ENA:CAKG01000000	ENA|CAKG01057342|CAKG01057342.1	382	Mastacembelus armatus (taxid 205130)
DsuzuOm	ENA:CAKG01000000	ENA|CAKG01043337|CAKG01043337.1	381	Spirodela polyrhiza (taxid 29656)
DsuzuOm	ENA:CAKG01000000	ENA|CAKG01052831|CAKG01052831.1	381	Euteleostomi (taxid 117571)
DsuzuOm	ENA:CAKG01000000	ENA|CAKG01015573|CAKG01015573.1	380	Mesangiospermae (taxid 1437183)
DsuzuOm	ENA:CAKG01000000	ENA|CAKG01031842|CAKG01031842.1	380	Sphaeramia orbicularis (taxid 375764)
DsuzuOm	ENA:CAKG01000000	ENA|CAKG01041054|CAKG01041054.1	379	Eukaryota (taxid 2759)
DsuzuOm	ENA:CAKG01000000	ENA|CAKG01044239|CAKG01044239.1	379	Capra hircus (taxid 9925)
DsuzuOm	ENA:CAKG01000000	ENA|CAKG01046936|CAKG01046936.1	379	Haemonchus contortus (taxid 6289)
DsuzuOm	ENA:CAKG01000000	ENA|CAKG01048613|CAKG01048613.1	379	Streptococcus (taxid 1301)
DsuzuOm	ENA:CAKG01000000	ENA|CAKG01051522|CAKG01051522.1	379	Homo sapiens (taxid 9606)
DsuzuOm	ENA:CAKG01000000	ENA|CAKG01054623|CAKG01054623.1	379	cellular organisms (taxid 131567)
DsuzuOm	ENA:CAKG01000000	ENA|CAKG01027279|CAKG01027279.1	378	Apteryx mantelli mantelli (taxid 202946)
DsuzuOm	ENA:CAKG01000000	ENA|CAKG01044431|CAKG01044431.1	378	Eukaryota (taxid 2759)
DsuzuOm	ENA:CAKG01000000	ENA|CAKG01044333|CAKG01044333.1	377	Gossypium turneri (taxid 34284)
DsuzuOm	ENA:CAKG01000000	ENA|CAKG01048101|CAKG01048101.1	377	Papilio polytes (taxid 76194)
DsuzuOm	ENA:CAKG01000000	ENA|CAKG01018693|CAKG01018693.1	376	Percomorphaceae (taxid 1489872)
DsuzuOm	ENA:CAKG01000000	ENA|CAKG01025275|CAKG01025275.1	376	Caligus rogercresseyi (taxid 217165)
DsuzuOm	ENA:CAKG01000000	ENA|CAKG01043874|CAKG01043874.1	376	Bilateria (taxid 33213)
DsuzuOm	ENA:CAKG01000000	ENA|CAKG01052059|CAKG01052059.1	375	Populus trichocarpa (taxid 3694)
DsuzuOm	ENA:CAKG01000000	ENA|CAKG01041369|CAKG01041369.1	374	Bilateria (taxid 33213)
DsuzuOm	ENA:CAKG01000000	ENA|CAKG01046376|CAKG01046376.1	374	Sphaeramia orbicularis (taxid 375764)
DsuzuOm	ENA:CAKG01000000	ENA|CAKG01051984|CAKG01051984.1	374	Aquila chrysaetos chrysaetos (taxid 223781)
DsuzuOm	ENA:CAKG01000000	ENA|CAKG01043267|CAKG01043267.1	373	Bilateria (taxid 33213)
DsuzuOm	ENA:CAKG01000000	ENA|CAKG01048615|CAKG01048615.1	373	Tetrahymena thermophila SB210 (taxid 312017)
DsuzuOm	ENA:CAKG01000000	ENA|CAKG01049624|CAKG01049624.1	373	Oryzias latipes (taxid 8090)
DsuzuOm	ENA:CAKG01000000	ENA|CAKG01043781|CAKG01043781.1	372	Eukaryota (taxid 2759)
DsuzuOm	ENA:CAKG01000000	ENA|CAKG01055218|CAKG01055218.1	371	Monodelphis domestica (taxid 13616)
DsuzuOm	ENA:CAKG01000000	ENA|CAKG01041841|CAKG01041841.1	370	Bilateria (taxid 33213)
DsuzuOm	ENA:CAKG01000000	ENA|CAKG01046424|CAKG01046424.1	370	Ipomoea triloba (taxid 35885)
DsuzuOm	ENA:CAKG01000000	ENA|CAKG01049620|CAKG01049620.1	370	Eukaryota (taxid 2759)
DsuzuOm	ENA:CAKG01000000	ENA|CAKG01051524|CAKG01051524.1	370	Calypte anna (taxid 9244)
DsuzuOm	ENA:CAKG01000000	ENA|CAKG01054127|CAKG01054127.1	370	Aquila chrysaetos chrysaetos (taxid 223781)
DsuzuOm	ENA:CAKG01000000	ENA|CAKG01043402|CAKG01043402.1	369	Tessaracoccus flavus (taxid 1610493)
DsuzuOm	ENA:CAKG01000000	ENA|CAKG01048616|CAKG01048616.1	369	Tetrahymena thermophila SB210 (taxid 312017)
DsuzuOm	ENA:CAKG01000000	ENA|CAKG01057539|CAKG01057539.1	369	Papilio machaon (taxid 76193)
DsuzuOm	ENA:CAKG01000000	ENA|CAKG01042443|CAKG01042443.1	368	Bombyx (taxid 7090)
DsuzuOm	ENA:CAKG01000000	ENA|CAKG01058450|CAKG01058450.1	368	Dyadobacter fermentans DSM 18053 (taxid 471854)
DsuzuOm	ENA:CAKG01000000	ENA|CAKG01058121|CAKG01058121.1	367	Solanum lycopersicum (taxid 4081)
DsuzuOm	ENA:CAKG01000000	ENA|CAKG01050020|CAKG01050020.1	365	Oryzias latipes (taxid 8090)
DsuzuOm	ENA:CAKG01000000	ENA|CAKG01050980|CAKG01050980.1	365	Lactuca sativa (taxid 4236)
DsuzuOm	ENA:CAKG01000000	ENA|CAKG01051310|CAKG01051310.1	365	Amniota (taxid 32524)
DsuzuOm	ENA:CAKG01000000	ENA|CAKG01057369|CAKG01057369.1	365	Euteleostomi (taxid 117571)
DsuzuOm	ENA:CAKG01000000	ENA|CAKG01008310|CAKG01008310.1	364	Eukaryota (taxid 2759)
DsuzuOm	ENA:CAKG01000000	ENA|CAKG01047008|CAKG01047008.1	364	Bilateria (taxid 33213)
DsuzuOm	ENA:CAKG01000000	ENA|CAKG01006626|CAKG01006626.1	363	Sphaeramia orbicularis (taxid 375764)
DsuzuOm	ENA:CAKG01000000	ENA|CAKG01016127|CAKG01016127.1	363	Gossypium (taxid 3633)
DsuzuOm	ENA:CAKG01000000	ENA|CAKG01018853|CAKG01018853.1	362	Pecten maximus (taxid 6579)
DsuzuOm	ENA:CAKG01000000	ENA|CAKG01046250|CAKG01046250.1	362	Ceratobasidium endornavirus B (taxid 1908807)
DsuzuOm	ENA:CAKG01000000	ENA|CAKG01042664|CAKG01042664.1	361	Clupeocephala (taxid 186625)
DsuzuOm	ENA:CAKG01000000	ENA|CAKG01046098|CAKG01046098.1	361	Holometabola (taxid 33392)
DsuzuOm	ENA:CAKG01000000	ENA|CAKG01051408|CAKG01051408.1	361	Salarias fasciatus (taxid 181472)
DsuzuOm	ENA:CAKG01000000	ENA|CAKG01053538|CAKG01053538.1	361	Sphaeramia orbicularis (taxid 375764)
DsuzuOm	ENA:CAKG01000000	ENA|CAKG01055650|CAKG01055650.1	361	Chordata (taxid 7711)
DsuzuOm	ENA:CAKG01000000	ENA|CAKG01026199|CAKG01026199.1	360	Danio rerio (taxid 7955)
DsuzuOm	ENA:CAKG01000000	ENA|CAKG01044887|CAKG01044887.1	359	Lutra lutra (taxid 9657)
DsuzuOm	ENA:CAKG01000000	ENA|CAKG01055907|CAKG01055907.1	359	Ipomoea trifida (taxid 35884)
DsuzuOm	ENA:CAKG01000000	ENA|CAKG01040606|CAKG01040606.1	358	Spiroplasma kunkelii CR2-3x (taxid 273035)
DsuzuOm	ENA:CAKG01000000	ENA|CAKG01041399|CAKG01041399.1	358	cellular organisms (taxid 131567)
DsuzuOm	ENA:CAKG01000000	ENA|CAKG01056028|CAKG01056028.1	358	Oryzias latipes (taxid 8090)
DsuzuOm	ENA:CAKG01000000	ENA|CAKG01041143|CAKG01041143.1	357	Heliconius melpomene (taxid 34740)
DsuzuOm	ENA:CAKG01000000	ENA|CAKG01041390|CAKG01041390.1	357	Danio rerio (taxid 7955)
DsuzuOm	ENA:CAKG01000000	ENA|CAKG01015719|CAKG01015719.1	356	Ipomoea trifida (taxid 35884)
DsuzuOm	ENA:CAKG01000000	ENA|CAKG01047362|CAKG01047362.1	356	Pseudolysobacter antarcticus (taxid 2511995)
DsuzuOm	ENA:CAKG01000000	ENA|CAKG01054120|CAKG01054120.1	356	cellular organisms (taxid 131567)
DsuzuOm	ENA:CAKG01000000	ENA|CAKG01045971|CAKG01045971.1	355	Triticum aestivum (taxid 4565)
DsuzuOm	ENA:CAKG01000000	ENA|CAKG01045252|CAKG01045252.1	353	Bilateria (taxid 33213)
DsuzuOm	ENA:CAKG01000000	ENA|CAKG01049399|CAKG01049399.1	353	Edwardsiella (taxid 635)
DsuzuOm	ENA:CAKG01000000	ENA|CAKG01039977|CAKG01039977.1	351	Dinoponera quadriceps (taxid 609295)
DsuzuOm	ENA:CAKG01000000	ENA|CAKG01021727|CAKG01021727.1	350	Eukaryota (taxid 2759)
DsuzuOm	ENA:CAKG01000000	ENA|CAKG01016057|CAKG01016057.1	349	cellular organisms (taxid 131567)
DsuzuOm	ENA:CAKG01000000	ENA|CAKG01045402|CAKG01045402.1	349	cellular organisms (taxid 131567)
DsuzuOm	ENA:CAKG01000000	ENA|CAKG01007244|CAKG01007244.1	348	Scleropages formosus (taxid 113540)
DsuzuOm	ENA:CAKG01000000	ENA|CAKG01044219|CAKG01044219.1	348	cellular organisms (taxid 131567)
DsuzuOm	ENA:CAKG01000000	ENA|CAKG01045956|CAKG01045956.1	348	Eukaryota (taxid 2759)
DsuzuOm	ENA:CAKG01000000	ENA|CAKG01052662|CAKG01052662.1	348	Scophthalmus maximus (taxid 52904)
DsuzuOm	ENA:CAKG01000000	ENA|CAKG01050600|CAKG01050600.1	347	Gossypium raimondii (taxid 29730)
DsuzuOm	ENA:CAKG01000000	ENA|CAKG01051397|CAKG01051397.1	346	Solanum lycopersicum (taxid 4081)
DsuzuOm	ENA:CAKG01000000	ENA|CAKG01044506|CAKG01044506.1	345	Diabrotica virgifera virgifera (taxid 50390)
DsuzuOm	ENA:CAKG01000000	ENA|CAKG01041966|CAKG01041966.1	344	Myripristis murdjan (taxid 586833)
DsuzuOm	ENA:CAKG01000000	ENA|CAKG01046440|CAKG01046440.1	344	Eukaryota (taxid 2759)
DsuzuOm	ENA:CAKG01000000	ENA|CAKG01048461|CAKG01048461.1	344	Candidatus Cyclonatronum proteinivorum (taxid 1457365)
DsuzuOm	ENA:CAKG01000000	ENA|CAKG01056588|CAKG01056588.1	344	Chanos chanos (taxid 29144)
DsuzuOm	ENA:CAKG01000000	ENA|CAKG01043965|CAKG01043965.1	343	Clostridium botulinum (taxid 1491)
DsuzuOm	ENA:CAKG01000000	ENA|CAKG01052410|CAKG01052410.1	342	cellular organisms (taxid 131567)
DsuzuOm	ENA:CAKG01000000	ENA|CAKG01029533|CAKG01029533.1	340	Betta splendens (taxid 158456)
DsuzuOm	ENA:CAKG01000000	ENA|CAKG01057032|CAKG01057032.1	340	cellular organisms (taxid 131567)
DsuzuOm	ENA:CAKG01000000	ENA|CAKG01019137|CAKG01019137.1	338	Chanos chanos (taxid 29144)
DsuzuOm	ENA:CAKG01000000	ENA|CAKG01051259|CAKG01051259.1	338	Theobroma cacao (taxid 3641)
DsuzuOm	ENA:CAKG01000000	ENA|CAKG01054675|CAKG01054675.1	338	cellular organisms (taxid 131567)
DsuzuOm	ENA:CAKG01000000	ENA|CAKG01022609|CAKG01022609.1	337	Gordonia terrae (taxid 2055)
DsuzuOm	ENA:CAKG01000000	ENA|CAKG01041804|CAKG01041804.1	336	Eukaryota (taxid 2759)
DsuzuOm	ENA:CAKG01000000	ENA|CAKG01046550|CAKG01046550.1	336	Gossypium raimondii (taxid 29730)
DsuzuOm	ENA:CAKG01000000	ENA|CAKG01045117|CAKG01045117.1	334	Casearia sylvestris (taxid 112817)
DsuzuOm	ENA:CAKG01000000	ENA|CAKG01053841|CAKG01053841.1	334	Rhincodon typus (taxid 259920)
DsuzuOm	ENA:CAKG01000000	ENA|CAKG01046133|CAKG01046133.1	333	Pancrustacea (taxid 197562)
DsuzuOm	ENA:CAKG01000000	ENA|CAKG01048532|CAKG01048532.1	332	Solenopsis invicta (taxid 13686)
DsuzuOm	ENA:CAKG01000000	ENA|CAKG01048958|CAKG01048958.1	332	rosids (taxid 71275)
DsuzuOm	ENA:CAKG01000000	ENA|CAKG01049698|CAKG01049698.1	331	Eukaryota (taxid 2759)
DsuzuOm	ENA:CAKG01000000	ENA|CAKG01056313|CAKG01056313.1	331	Gouania willdenowi (taxid 441366)
DsuzuOm	ENA:CAKG01000000	ENA|CAKG01056521|CAKG01056521.1	331	Lateolabrax maculatus (taxid 315492)
DsuzuOm	ENA:CAKG01000000	ENA|CAKG01043273|CAKG01043273.1	330	Bacteria (taxid 2)
DsuzuOm	ENA:CAKG01000000	ENA|CAKG01051740|CAKG01051740.1	330	Trichinella spiralis (taxid 6334)
DsuzuOm	ENA:CAKG01000000	ENA|CAKG01054211|CAKG01054211.1	330	anaerobic archaeon MK-D1 (taxid 2594042)
DsuzuOm	ENA:CAKG01000000	ENA|CAKG01055050|CAKG01055050.1	330	Pseudomonas (taxid 286)
DsuzuOm	ENA:CAKG01000000	ENA|CAKG01043610|CAKG01043610.1	329	cellular organisms (taxid 131567)
DsuzuOm	ENA:CAKG01000000	ENA|CAKG01020628|CAKG01020628.1	328	Shewanella sp. YLB-06 (taxid 2593655)
DsuzuOm	ENA:CAKG01000000	ENA|CAKG01043944|CAKG01043944.1	327	Opisthokonta (taxid 33154)
DsuzuOm	ENA:CAKG01000000	ENA|CAKG01058489|CAKG01058489.1	327	Gadus morhua (taxid 8049)
DsuzuOm	ENA:CAKG01000000	ENA|CAKG01042463|CAKG01042463.1	326	Gossypium raimondii (taxid 29730)
DsuzuOm	ENA:CAKG01000000	ENA|CAKG01018373|CAKG01018373.1	325	Cyprinus carpio (taxid 7962)
DsuzuOm	ENA:CAKG01000000	ENA|CAKG01046313|CAKG01046313.1	325	Homo sapiens (taxid 9606)
DsuzuOm	ENA:CAKG01000000	ENA|CAKG01045692|CAKG01045692.1	324	Solanum lycopersicum (taxid 4081)
DsuzuOm	ENA:CAKG01000000	ENA|CAKG01045925|CAKG01045925.1	321	Tetrapoda (taxid 32523)
DsuzuOm	ENA:CAKG01000000	ENA|CAKG01049192|CAKG01049192.1	320	Anabas testudineus (taxid 64144)
DsuzuOm	ENA:CAKG01000000	ENA|CAKG01050739|CAKG01050739.1	320	Melampsora larici-populina 98AG31 (taxid 747676)
DsuzuOm	ENA:CAKG01000000	ENA|CAKG01056003|CAKG01056003.1	320	Giardia lamblia ATCC 50803 (taxid 184922)
DsuzuOm	ENA:CAKG01000000	ENA|CAKG01019917|CAKG01019917.1	319	Lutra lutra (taxid 9657)
DsuzuOm	ENA:CAKG01000000	ENA|CAKG01050615|CAKG01050615.1	318	Denticeps clupeoides (taxid 299321)
DsuzuOm	ENA:CAKG01000000	ENA|CAKG01044407|CAKG01044407.1	317	Caligus rogercresseyi (taxid 217165)
DsuzuOm	ENA:CAKG01000000	ENA|CAKG01045503|CAKG01045503.1	316	Bilateria (taxid 33213)
DsuzuOm	ENA:CAKG01000000	ENA|CAKG01049651|CAKG01049651.1	316	Holometabola (taxid 33392)
DsuzuOm	ENA:CAKG01000000	ENA|CAKG01044401|CAKG01044401.1	315	Bilateria (taxid 33213)
DsuzuOm	ENA:CAKG01000000	ENA|CAKG01054124|CAKG01054124.1	313	Nymphaea colorata (taxid 210225)
DsuzuOm	ENA:CAKG01000000	ENA|CAKG01037348|CAKG01037348.1	312	Marmotini (taxid 337730)
DsuzuOm	ENA:CAKG01000000	ENA|CAKG01048130|CAKG01048130.1	312	uncultured bacterium (taxid 77133)
DsuzuOm	ENA:CAKG01000000	ENA|CAKG01015065|CAKG01015065.1	311	Thalassophryne amazonica (taxid 390379)
DsuzuOm	ENA:CAKG01000000	ENA|CAKG01053830|CAKG01053830.1	311	Bos mutus (taxid 72004)
DsuzuOm	ENA:CAKG01000000	ENA|CAKG01014182|CAKG01014182.1	310	Eukaryota (taxid 2759)
DsuzuOm	ENA:CAKG01000000	ENA|CAKG01043388|CAKG01043388.1	309	Cyprinus carpio (taxid 7962)
DsuzuOm	ENA:CAKG01000000	ENA|CAKG01041472|CAKG01041472.1	308	Clupeocephala (taxid 186625)
DsuzuOm	ENA:CAKG01000000	ENA|CAKG01043758|CAKG01043758.1	308	Punica granatum (taxid 22663)
DsuzuOm	ENA:CAKG01000000	ENA|CAKG01048504|CAKG01048504.1	306	Salmo trutta (taxid 8032)
DsuzuOm	ENA:CAKG01000000	ENA|CAKG01010848|CAKG01010848.1	305	Vigna unguiculata (taxid 3917)
DsuzuOm	ENA:CAKG01000000	ENA|CAKG01043445|CAKG01043445.1	305	Theobroma cacao (taxid 3641)
DsuzuOm	ENA:CAKG01000000	ENA|CAKG01042498|CAKG01042498.1	304	Caenorhabditis remanei (taxid 31234)
DsuzuOm	ENA:CAKG01000000	ENA|CAKG01050229|CAKG01050229.1	304	Hevea brasiliensis (taxid 3981)
DsuzuOm	ENA:CAKG01000000	ENA|CAKG01053081|CAKG01053081.1	304	Caligus rogercresseyi (taxid 217165)
DsuzuOm	ENA:CAKG01000000	ENA|CAKG01057673|CAKG01057673.1	304	Bactrocera tryoni (taxid 59916)
DsuzuOm	ENA:CAKG01000000	ENA|CAKG01020436|CAKG01020436.1	303	Opisthokonta (taxid 33154)
DsuzuOm	ENA:CAKG01000000	ENA|CAKG01042579|CAKG01042579.1	303	Bilateria (taxid 33213)
DsuzuOm	ENA:CAKG01000000	ENA|CAKG01043235|CAKG01043235.1	303	Eukaryota (taxid 2759)
DsuzuOm	ENA:CAKG01000000	ENA|CAKG01044084|CAKG01044084.1	303	cellular organisms (taxid 131567)
DsuzuOm	ENA:CAKG01000000	ENA|CAKG01046687|CAKG01046687.1	303	Bactrocera tryoni (taxid 59916)
DsuzuOm	ENA:CAKG01000000	ENA|CAKG01038937|CAKG01038937.1	302	Pieris rapae (taxid 64459)
DsuzuOm	ENA:CAKG01000000	ENA|CAKG01023914|CAKG01023914.1	301	cellular organisms (taxid 131567)
DsuzuOm	ENA:CAKG01000000	ENA|CAKG01046127|CAKG01046127.1	301	Eukaryota (taxid 2759)
DsuzuOm	ENA:CAKG01000000	ENA|CAKG01054843|CAKG01054843.1	301	Anabas testudineus (taxid 64144)
DsuzuOm	ENA:CAKG01000000	ENA|CAKG01012754|CAKG01012754.1	300	Proteus vulgaris (taxid 585)
DsuzuOm	ENA:CAKG01000000	ENA|CAKG01031241|CAKG01031241.1	298	Bacterioplanes sanyensis (taxid 1249553)
DsuzuOm	ENA:CAKG01000000	ENA|CAKG01042561|CAKG01042561.1	298	Otolemur garnettii (taxid 30611)
DsuzuOm	ENA:CAKG01000000	ENA|CAKG01047267|CAKG01047267.1	298	Opisthokonta (taxid 33154)
DsuzuOm	ENA:CAKG01000000	ENA|CAKG01055338|CAKG01055338.1	298	Myripristis murdjan (taxid 586833)
DsuzuOm	ENA:CAKG01000000	ENA|CAKG01042844|CAKG01042844.1	296	Aquila chrysaetos chrysaetos (taxid 223781)
DsuzuOm	ENA:CAKG01000000	ENA|CAKG01046720|CAKG01046720.1	296	Gouania willdenowi (taxid 441366)
DsuzuOm	ENA:CAKG01000000	ENA|CAKG01044429|CAKG01044429.1	295	Scleropages formosus (taxid 113540)
DsuzuOm	ENA:CAKG01000000	ENA|CAKG01050320|CAKG01050320.1	295	Caligus rogercresseyi (taxid 217165)
DsuzuOm	ENA:CAKG01000000	ENA|CAKG01056163|CAKG01056163.1	293	Oryzias latipes (taxid 8090)
DsuzuOm	ENA:CAKG01000000	ENA|CAKG01035524|CAKG01035524.1	291	Betta splendens (taxid 158456)
DsuzuOm	ENA:CAKG01000000	ENA|CAKG01041664|CAKG01041664.1	291	Rhizobium tropici CIAT 899 (taxid 698761)
DsuzuOm	ENA:CAKG01000000	ENA|CAKG01046686|CAKG01046686.1	291	Bactrocera tryoni (taxid 59916)
DsuzuOm	ENA:CAKG01000000	ENA|CAKG01032734|CAKG01032734.1	289	Rattus norvegicus (taxid 10116)
DsuzuOm	ENA:CAKG01000000	ENA|CAKG01043721|CAKG01043721.1	288	Ipomoea triloba (taxid 35885)
DsuzuOm	ENA:CAKG01000000	ENA|CAKG01047539|CAKG01047539.1	287	Apteryx mantelli mantelli (taxid 202946)
DsuzuOm	ENA:CAKG01000000	ENA|CAKG01042907|CAKG01042907.1	284	Eukaryota (taxid 2759)
DsuzuOm	ENA:CAKG01000000	ENA|CAKG01049940|CAKG01049940.1	284	Homo sapiens (taxid 9606)
DsuzuOm	ENA:CAKG01000000	ENA|CAKG01041805|CAKG01041805.1	283	Candida albicans (taxid 5476)
DsuzuOm	ENA:CAKG01000000	ENA|CAKG01043687|CAKG01043687.1	279	Clupeocephala (taxid 186625)
DsuzuOm	ENA:CAKG01000000	ENA|CAKG01040635|CAKG01040635.1	278	Sciurus vulgaris (taxid 55149)
DsuzuOm	ENA:CAKG01000000	ENA|CAKG01024704|CAKG01024704.1	276	Formicidae (taxid 36668)
DsuzuOm	ENA:CAKG01000000	ENA|CAKG01048274|CAKG01048274.1	276	Eukaryota (taxid 2759)
DsuzuOm	ENA:CAKG01000000	ENA|CAKG01053014|CAKG01053014.1	276	Bilateria (taxid 33213)
DsuzuOm	ENA:CAKG01000000	ENA|CAKG01038084|CAKG01038084.1	275	Bilateria (taxid 33213)
DsuzuOm	ENA:CAKG01000000	ENA|CAKG01044286|CAKG01044286.1	273	Hercostomoides indonesianus (taxid 626621)
DsuzuOm	ENA:CAKG01000000	ENA|CAKG01044344|CAKG01044344.1	272	Oryzias latipes (taxid 8090)
DsuzuOm	ENA:CAKG01000000	ENA|CAKG01013425|CAKG01013425.1	270	Gossypium turneri (taxid 34284)
DsuzuOm	ENA:CAKG01000000	ENA|CAKG01049317|CAKG01049317.1	270	Microcebus murinus (taxid 30608)
DsuzuOm	ENA:CAKG01000000	ENA|CAKG01053583|CAKG01053583.1	269	Solanum tuberosum (taxid 4113)
DsuzuOm	ENA:CAKG01000000	ENA|CAKG01054558|CAKG01054558.1	268	Sphaeramia orbicularis (taxid 375764)
DsuzuOm	ENA:CAKG01000000	ENA|CAKG01042987|CAKG01042987.1	267	Niabella soli DSM 19437 (taxid 929713)
DsuzuOm	ENA:CAKG01000000	ENA|CAKG01043086|CAKG01043086.1	266	Gouania willdenowi (taxid 441366)
DsuzuOm	ENA:CAKG01000000	ENA|CAKG01024349|CAKG01024349.1	263	Lutra lutra (taxid 9657)
DsuzuOm	ENA:CAKG01000000	ENA|CAKG01052528|CAKG01052528.1	263	Brassica oleracea (taxid 3712)
DsuzuOm	ENA:CAKG01000000	ENA|CAKG01044565|CAKG01044565.1	262	Ecdysozoa (taxid 1206794)
DsuzuOm	ENA:CAKG01000000	ENA|CAKG01046727|CAKG01046727.1	262	ananassae species complex (taxid 545632)
DsuzuOm	ENA:CAKG01000000	ENA|CAKG01018045|CAKG01018045.1	261	Anabas testudineus (taxid 64144)
DsuzuOm	ENA:CAKG01000000	ENA|CAKG01042021|CAKG01042021.1	261	Opisthokonta (taxid 33154)
DsuzuOm	ENA:CAKG01000000	ENA|CAKG01048503|CAKG01048503.1	261	Lupinus angustifolius (taxid 3871)
DsuzuOm	ENA:CAKG01000000	ENA|CAKG01041881|CAKG01041881.1	260	Euteleostomi (taxid 117571)
DsuzuOm	ENA:CAKG01000000	ENA|CAKG01042291|CAKG01042291.1	258	Clupea harengus (taxid 7950)
DsuzuOm	ENA:CAKG01000000	ENA|CAKG01043979|CAKG01043979.1	257	Hevea brasiliensis (taxid 3981)
DsuzuOm	ENA:CAKG01000000	ENA|CAKG01047284|CAKG01047284.1	257	Citrobacter (taxid 544)
DsuzuOm	ENA:CAKG01000000	ENA|CAKG01043118|CAKG01043118.1	256	cellular organisms (taxid 131567)
DsuzuOm	ENA:CAKG01000000	ENA|CAKG01009884|CAKG01009884.1	252	Protostomia (taxid 33317)
DsuzuOm	ENA:CAKG01000000	ENA|CAKG01042918|CAKG01042918.1	252	cellular organisms (taxid 131567)
DsuzuOm	ENA:CAKG01000000	ENA|CAKG01043991|CAKG01043991.1	252	Armillaria ostoyae (taxid 47428)
DsuzuOm	ENA:CAKG01000000	ENA|CAKG01041798|CAKG01041798.1	250	Nicotiana tomentosiformis (taxid 4098)
DsuzuOm	ENA:CAKG01000000	ENA|CAKG01055367|CAKG01055367.1	250	Eukaryota (taxid 2759)
DsuzuOm	ENA:CAKG01000000	ENA|CAKG01057427|CAKG01057427.1	249	Protostomia (taxid 33317)
DsuzuOm	ENA:CAKG01000000	ENA|CAKG01042946|CAKG01042946.1	248	ananassae species complex (taxid 545632)
DsuzuOm	ENA:CAKG01000000	ENA|CAKG01041489|CAKG01041489.1	247	Gossypium (taxid 3633)
DsuzuOm	ENA:CAKG01000000	ENA|CAKG01042857|CAKG01042857.1	247	Lutra lutra (taxid 9657)
DsuzuOm	ENA:CAKG01000000	ENA|CAKG01043912|CAKG01043912.1	247	Sphaeramia orbicularis (taxid 375764)
DsuzuOm	ENA:CAKG01000000	ENA|CAKG01046149|CAKG01046149.1	247	Eukaryota (taxid 2759)
DsuzuOm	ENA:CAKG01000000	ENA|CAKG01041353|CAKG01041353.1	246	Bacteria (taxid 2)
DsuzuOm	ENA:CAKG01000000	ENA|CAKG01042445|CAKG01042445.1	246	Mus musculus (taxid 10090)
DsuzuOm	ENA:CAKG01000000	ENA|CAKG01043094|CAKG01043094.1	246	Bilateria (taxid 33213)
DsuzuOm	ENA:CAKG01000000	ENA|CAKG01052320|CAKG01052320.1	246	Caligus rogercresseyi (taxid 217165)
DsuzuOm	ENA:CAKG01000000	ENA|CAKG01048451|CAKG01048451.1	245	Flavobacterium indicum GPTSA100-9 = DSM 17447 (taxid 1094466)
DsuzuOm	ENA:CAKG01000000	ENA|CAKG01048748|CAKG01048748.1	245	cellular organisms (taxid 131567)
DsuzuOm	ENA:CAKG01000000	ENA|CAKG01028182|CAKG01028182.1	244	Bilateria (taxid 33213)
DsuzuOm	ENA:CAKG01000000	ENA|CAKG01050209|CAKG01050209.1	244	Culicoides sonorensis (taxid 179676)
DsuzuOm	ENA:CAKG01000000	ENA|CAKG01041989|CAKG01041989.1	243	Mus musculus (taxid 10090)
DsuzuOm	ENA:CAKG01000000	ENA|CAKG01055393|CAKG01055393.1	243	Culicoides sonorensis (taxid 179676)
DsuzuOm	ENA:CAKG01000000	ENA|CAKG01043023|CAKG01043023.1	242	Caligus rogercresseyi (taxid 217165)
DsuzuOm	ENA:CAKG01000000	ENA|CAKG01043387|CAKG01043387.1	242	Lupinus angustifolius (taxid 3871)
DsuzuOm	ENA:CAKG01000000	ENA|CAKG01043587|CAKG01043587.1	242	Linum usitatissimum (taxid 4006)
DsuzuOm	ENA:CAKG01000000	ENA|CAKG01030233|CAKG01030233.1	241	Gopherus evgoodei (taxid 1825980)
DsuzuOm	ENA:CAKG01000000	ENA|CAKG01044100|CAKG01044100.1	241	Aquila chrysaetos chrysaetos (taxid 223781)
DsuzuOm	ENA:CAKG01000000	ENA|CAKG01044117|CAKG01044117.1	238	Bilateria (taxid 33213)
DsuzuOm	ENA:CAKG01000000	ENA|CAKG01017471|CAKG01017471.1	237	Emiliania huxleyi CCMP1516 (taxid 280463)
DsuzuOm	ENA:CAKG01000000	ENA|CAKG01012854|CAKG01012854.1	236	Gossypioides kirkii (taxid 47615)
DsuzuOm	ENA:CAKG01000000	ENA|CAKG01058431|CAKG01058431.1	236	Mesangiospermae (taxid 1437183)
DsuzuOm	ENA:CAKG01000000	ENA|CAKG01019451|CAKG01019451.1	235	Parastrongyloides trichosuri (taxid 131310)
DsuzuOm	ENA:CAKG01000000	ENA|CAKG01041341|CAKG01041341.1	235	Bilateria (taxid 33213)
DsuzuOm	ENA:CAKG01000000	ENA|CAKG01054471|CAKG01054471.1	232	cellular organisms (taxid 131567)
DsuzuOm	ENA:CAKG01000000	ENA|CAKG01007172|CAKG01007172.1	231	Bilateria (taxid 33213)
DsuzuOm	ENA:CAKG01000000	ENA|CAKG01026594|CAKG01026594.1	230	Pentapetalae (taxid 1437201)
DsuzuOm	ENA:CAKG01000000	ENA|CAKG01047446|CAKG01047446.1	230	Caligus rogercresseyi (taxid 217165)
DsuzuOm	ENA:CAKG01000000	ENA|CAKG01044056|CAKG01044056.1	229	Ipomoea (taxid 4119)
DsuzuOm	ENA:CAKG01000000	ENA|CAKG01015789|CAKG01015789.1	227	Mycoplasma synoviae (taxid 2109)
DsuzuOm	ENA:CAKG01000000	ENA|CAKG01043803|CAKG01043803.1	227	Danio rerio (taxid 7955)
DsuzuOm	ENA:CAKG01000000	ENA|CAKG01042594|CAKG01042594.1	226	Sciurus vulgaris (taxid 55149)
DsuzuOm	ENA:CAKG01000000	ENA|CAKG01048786|CAKG01048786.1	226	Eukaryota (taxid 2759)
DsuzuOm	ENA:CAKG01000000	ENA|CAKG01055311|CAKG01055311.1	226	Cryptotermes secundus (taxid 105785)
DsuzuOm	ENA:CAKG01000000	ENA|CAKG01042872|CAKG01042872.1	225	Plasmodium (Vinckeia) (taxid 418101)
DsuzuOm	ENA:CAKG01000000	ENA|CAKG01052799|CAKG01052799.1	225	Dinoponera quadriceps (taxid 609295)
DsuzuOm	ENA:CAKG01000000	ENA|CAKG01041510|CAKG01041510.1	224	Anopheles stephensi (taxid 30069)
DsuzuOm	ENA:CAKG01000000	ENA|CAKG01042027|CAKG01042027.1	224	Cyprinus carpio (taxid 7962)
DsuzuOm	ENA:CAKG01000000	ENA|CAKG01043224|CAKG01043224.1	222	Solenopsis invicta (taxid 13686)
DsuzuOm	ENA:CAKG01000000	ENA|CAKG01052122|CAKG01052122.1	220	Melanaphis sacchari (taxid 742174)
DsuzuOm	ENA:CAKG01000000	ENA|CAKG01055318|CAKG01055318.1	220	Eukaryota (taxid 2759)
DsuzuOm	ENA:CAKG01000000	ENA|CAKG01017576|CAKG01017576.1	219	Sar (taxid 2698737)
DsuzuOm	ENA:CAKG01000000	ENA|CAKG01041348|CAKG01041348.1	218	Pan troglodytes (taxid 9598)
DsuzuOm	ENA:CAKG01000000	ENA|CAKG01044148|CAKG01044148.1	218	Homo sapiens (taxid 9606)
DsuzuOm	ENA:CAKG01000000	ENA|CAKG01045442|CAKG01045442.1	218	Cellvibrio sp. KY-GH-1 (taxid 2303332)
DsuzuOm	ENA:CAKG01000000	ENA|CAKG01041361|CAKG01041361.1	217	Salmo trutta (taxid 8032)
DsuzuOm	ENA:CAKG01000000	ENA|CAKG01043645|CAKG01043645.1	217	Vigna unguiculata (taxid 3917)
DsuzuOm	ENA:CAKG01000000	ENA|CAKG01042475|CAKG01042475.1	212	Aquila chrysaetos chrysaetos (taxid 223781)
DsuzuOm	ENA:CAKG01000000	ENA|CAKG01042709|CAKG01042709.1	212	50 kb inversion clade (taxid 2231393)
DsuzuOm	ENA:CAKG01000000	ENA|CAKG01041739|CAKG01041739.1	211	Bilateria (taxid 33213)
DsuzuOm	ENA:CAKG01000000	ENA|CAKG01042048|CAKG01042048.1	211	Fonticula alba (taxid 691883)
DsuzuOm	ENA:CAKG01000000	ENA|CAKG01054614|CAKG01054614.1	211	Gossypium raimondii (taxid 29730)
DsuzuOm	ENA:CAKG01000000	ENA|CAKG01044351|CAKG01044351.1	210	Dinoponera quadriceps (taxid 609295)
DsuzuOm	ENA:CAKG01000000	ENA|CAKG01044559|CAKG01044559.1	210	Cyprinus carpio (taxid 7962)
DsuzuOm	ENA:CAKG01000000	ENA|CAKG01052165|CAKG01052165.1	210	Bilateria (taxid 33213)
DsuzuOm	ENA:CAKG01000000	ENA|CAKG01023083|CAKG01023083.1	209	Mus musculus (taxid 10090)
DsuzuOm	ENA:CAKG01000000	ENA|CAKG01046408|CAKG01046408.1	209	Salarias fasciatus (taxid 181472)
DsuzuOm	ENA:CAKG01000000	ENA|CAKG01041312|CAKG01041312.1	208	Sciurus (taxid 10001)
DsuzuOm	ENA:CAKG01000000	ENA|CAKG01053228|CAKG01053228.1	207	Parastrongyloides trichosuri (taxid 131310)
DsuzuOm	ENA:CAKG01000000	ENA|CAKG01041285|CAKG01041285.1	205	Caligus rogercresseyi (taxid 217165)
DsuzuOm	ENA:CAKG01000000	ENA|CAKG01042356|CAKG01042356.1	205	Caligus rogercresseyi (taxid 217165)
DsuzuOm	ENA:CAKG01000000	ENA|CAKG01052392|CAKG01052392.1	205	Erpetoichthys calabaricus (taxid 27687)
DsuzuOm	ENA:CAKG01000000	ENA|CAKG01056611|CAKG01056611.1	205	candidate division SR1 bacterium RAAC1_SR1_1 (taxid 1394709)
DsuzuOm	ENA:CAKG01000000	ENA|CAKG01043422|CAKG01043422.1	204	Culicoides sonorensis (taxid 179676)
DsuzuOm	ENA:CAKG01000000	ENA|CAKG01046394|CAKG01046394.1	204	Percomorphaceae (taxid 1489872)
DsuzuOm	ENA:CAKG01000000	ENA|CAKG01047649|CAKG01047649.1	204	Mycoplasma meleagridis (taxid 29561)
DsuzuOm	ENA:CAKG01000000	ENA|CAKG01043534|CAKG01043534.1	202	cellular organisms (taxid 131567)
DsuzuOm	ENA:CAKG01000000	ENA|CAKG01021826|CAKG01021826.1	200	Vibrio zhuhaiensis (taxid 1131610)
DsuzuOm	ENA:CAKG01000000	ENA|CAKG01046580|CAKG01046580.1	200	Betta splendens (taxid 158456)
DsuzuOm	ENA:CAKG01000000	ENA|CAKG01050023|CAKG01050023.1	200	Cicer arietinum (taxid 3827)
DsuzuOm	ENA:CAKG01000000	ENA|CAKG01019376|CAKG01019376.1	199	Linum usitatissimum (taxid 4006)
DsuzuOm	ENA:CAKG01000000	ENA|CAKG01019378|CAKG01019378.1	199	Linum usitatissimum (taxid 4006)
DsuzuOm	ENA:CAKG01000000	ENA|CAKG01041211|CAKG01041211.1	199	Mus (taxid 862507)
DsuzuOm	ENA:CAKG01000000	ENA|CAKG01006944|CAKG01006944.1	198	Aquila chrysaetos chrysaetos (taxid 223781)
DsuzuOm	ENA:CAKG01000000	ENA|CAKG01038836|CAKG01038836.1	197	Geotrypetes seraphini (taxid 260995)
DsuzuOm	ENA:CAKG01000000	ENA|CAKG01052044|CAKG01052044.1	197	Eukaryota (taxid 2759)
DsuzuOm	ENA:CAKG01000000	ENA|CAKG01022664|CAKG01022664.1	196	Bactrocera tryoni (taxid 59916)
DsuzuOm	ENA:CAKG01000000	ENA|CAKG01049271|CAKG01049271.1	196	Sphaeramia orbicularis (taxid 375764)
DsuzuOm	ENA:CAKG01000000	ENA|CAKG01022795|CAKG01022795.1	195	cellular organisms (taxid 131567)
DsuzuOm	ENA:CAKG01000000	ENA|CAKG01048038|CAKG01048038.1	195	Ctenocephalides felis (taxid 7515)
DsuzuOm	ENA:CAKG01000000	ENA|CAKG01013987|CAKG01013987.1	194	Bactrocera tryoni (taxid 59916)
DsuzuOm	ENA:CAKG01000000	ENA|CAKG01018648|CAKG01018648.1	192	Nylanderia fulva (taxid 613905)
DsuzuOm	ENA:CAKG01000000	ENA|CAKG01024440|CAKG01024440.1	190	Sulfuritalea hydrogenivorans sk43H (taxid 1223802)
DsuzuOm	ENA:CAKG01000000	ENA|CAKG01048341|CAKG01048341.1	190	cellular organisms (taxid 131567)
DsuzuOm	ENA:CAKG01000000	ENA|CAKG01052641|CAKG01052641.1	190	Dinoponera quadriceps (taxid 609295)
DsuzuOm	ENA:CAKG01000000	ENA|CAKG01035366|CAKG01035366.1	189	Ecdysozoa (taxid 1206794)
DsuzuOm	ENA:CAKG01000000	ENA|CAKG01047260|CAKG01047260.1	189	Bactrocera tryoni (taxid 59916)
DsuzuOm	ENA:CAKG01000000	ENA|CAKG01010300|CAKG01010300.1	184	Nylanderia fulva (taxid 613905)
DsuzuOm	ENA:CAKG01000000	ENA|CAKG01057181|CAKG01057181.1	184	Sus scrofa (taxid 9823)
DsuzuOm	ENA:CAKG01000000	ENA|CAKG01027749|CAKG01027749.1	182	Harmonia axyridis (taxid 115357)
DsuzuOm	ENA:CAKG01000000	ENA|CAKG01053766|CAKG01053766.1	180	Vigna unguiculata (taxid 3917)
DsuzuOm	ENA:CAKG01000000	ENA|CAKG01055788|CAKG01055788.1	179	Bactrocera tryoni (taxid 59916)
DsuzuOm	ENA:CAKG01000000	ENA|CAKG01017733|CAKG01017733.1	178	Dinoponera quadriceps (taxid 609295)
DsuzuOm	ENA:CAKG01000000	ENA|CAKG01046476|CAKG01046476.1	178	Rabies lyssavirus (taxid 11292)
DsuzuOm	ENA:CAKG01000000	ENA|CAKG01056000|CAKG01056000.1	176	Salarias fasciatus (taxid 181472)
DsuzuOm	ENA:CAKG01000000	ENA|CAKG01021881|CAKG01021881.1	175	Euacanthomorphacea (taxid 123369)
DsuzuOm	ENA:CAKG01000000	ENA|CAKG01055946|CAKG01055946.1	175	Heliconius melpomene (taxid 34740)
DsuzuOm	ENA:CAKG01000000	ENA|CAKG01025257|CAKG01025257.1	173	cellular organisms (taxid 131567)
DsuzuOm	ENA:CAKG01000000	ENA|CAKG01046443|CAKG01046443.1	173	Cyclotoma sp. CSR020 (taxid 2055377)
DsuzuOm	ENA:CAKG01000000	ENA|CAKG01055786|CAKG01055786.1	173	Maylandia zebra (taxid 106582)
DsuzuOm	ENA:CAKG01000000	ENA|CAKG01022930|CAKG01022930.1	172	Zunongwangia profunda SM-A87 (taxid 655815)
DsuzuOm	ENA:CAKG01000000	ENA|CAKG01047275|CAKG01047275.1	171	Stenotrophomonas maltophilia (taxid 40324)
DsuzuOm	ENA:CAKG01000000	ENA|CAKG01026915|CAKG01026915.1	169	Theobroma cacao (taxid 3641)
DsuzuOm	ENA:CAKG01000000	ENA|CAKG01027063|CAKG01027063.1	169	cellular organisms (taxid 131567)
DsuzuOm	ENA:CAKG01000000	ENA|CAKG01026998|CAKG01026998.1	168	Bactrocera tryoni (taxid 59916)
DsuzuOm	ENA:CAKG01000000	ENA|CAKG01014270|CAKG01014270.1	167	Heliconius melpomene (taxid 34740)
DsuzuOm	ENA:CAKG01000000	ENA|CAKG01008735|CAKG01008735.1	165	Fukomys damarensis (taxid 885580)
DsuzuOm	ENA:CAKG01000000	ENA|CAKG01055176|CAKG01055176.1	164	Porcellio dilatatus (taxid 96809)
DsuzuOm	ENA:CAKG01000000	ENA|CAKG01027825|CAKG01027825.1	162	Chanos chanos (taxid 29144)
DsuzuOm	ENA:CAKG01000000	ENA|CAKG01016628|CAKG01016628.1	161	Rubrobacter xylanophilus DSM 9941 (taxid 266117)
DsuzuOm	ENA:CAKG01000000	ENA|CAKG01022783|CAKG01022783.1	161	Cyprinus carpio (taxid 7962)
DsuzuOm	ENA:CAKG01000000	ENA|CAKG01009928|CAKG01009928.1	160	Clostridium saccharoperbutylacetonicum N1-4(HMT) (taxid 931276)
DsuzuOm	ENA:CAKG01000000	ENA|CAKG01010953|CAKG01010953.1	160	Chanos chanos (taxid 29144)
DsuzuOm	ENA:CAKG01000000	ENA|CAKG01021958|CAKG01021958.1	160	Bilateria (taxid 33213)
DsuzuOm	ENA:CAKG01000000	ENA|CAKG01053096|CAKG01053096.1	160	Gouania willdenowi (taxid 441366)
DsuzuOm	ENA:CAKG01000000	ENA|CAKG01042919|CAKG01042919.1	159	Bilateria (taxid 33213)
DsuzuOm	ENA:CAKG01000000	ENA|CAKG01009384|CAKG01009384.1	158	Acromyrmex echinatior (taxid 103372)
DsuzuOm	ENA:CAKG01000000	ENA|CAKG01012058|CAKG01012058.1	153	Lysinibacillus sp. B2A1 (taxid 2081964)
DsuzuOm	ENA:CAKG01000000	ENA|CAKG01031257|CAKG01031257.1	152	Vitis vinifera (taxid 29760)
DsuzuOm	ENA:CAKG01000000	ENA|CAKG01055876|CAKG01055876.1	152	Hafnia alvei (taxid 569)
DsuzuOm	ENA:CAKG01000000	ENA|CAKG01014254|CAKG01014254.1	151	Cicer arietinum (taxid 3827)
DsuzuOm	ENA:CAKG01000000	ENA|CAKG01015436|CAKG01015436.1	149	Euteleosteomorpha (taxid 1489388)
DsuzuOm	ENA:CAKG01000000	ENA|CAKG01049882|CAKG01049882.1	148	cellular organisms (taxid 131567)
DsuzuOm	ENA:CAKG01000000	ENA|CAKG01009361|CAKG01009361.1	146	cellular organisms (taxid 131567)
DsuzuOm	ENA:CAKG01000000	ENA|CAKG01058295|CAKG01058295.1	142	Formicidae (taxid 36668)
DsuzuOm	ENA:CAKG01000000	ENA|CAKG01011189|CAKG01011189.1	139	Danio rerio (taxid 7955)
DsuzuOm	ENA:CAKG01000000	ENA|CAKG01046659|CAKG01046659.1	135	Bactrocera tryoni (taxid 59916)
DsuzuOm	ENA:CAKG01000000	ENA|CAKG01054928|CAKG01054928.1	134	Moorea producens PAL-8-15-08-1 (taxid 1458985)
DsuzuOm	ENA:CAKG01000000	ENA|CAKG01058164|CAKG01058164.1	133	Plasmodium sp. DRC-Itaito (taxid 720590)
DsuzuOm	ENA:CAKG01000000	ENA|CAKG01011989|CAKG01011989.1	132	Hydra vulgaris (taxid 6087)
DsuzuOm	ENA:CAKG01000000	ENA|CAKG01047604|CAKG01047604.1	132	Pseudomonas sp. R84 (taxid 1573712)
DsuzuOm	ENA:CAKG01000000	ENA|CAKG01042676|CAKG01042676.1	131	Bactrocera tryoni (taxid 59916)
DsuzuOm	ENA:CAKG01000000	ENA|CAKG01007018|CAKG01007018.1	129	Bactrocera tryoni (taxid 59916)
DsuzuOm	ENA:CAKG01000000	ENA|CAKG01053567|CAKG01053567.1	127	Solenopsis invicta (taxid 13686)
DsuzuOm	ENA:CAKG01000000	ENA|CAKG01024862|CAKG01024862.1	126	Aminobacter aminovorans (taxid 83263)
DsuzuOm	ENA:CAKG01000000	ENA|CAKG01043289|CAKG01043289.1	125	Cyprinus carpio (taxid 7962)
DsuzuOm	ENA:CAKG01000000	ENA|CAKG01011332|CAKG01011332.1	112	Sophophora (taxid 32341)
DsuzuOm	ENA:CAKG01000000	ENA|CAKG01049103|CAKG01049103.1	110	Salarias fasciatus (taxid 181472)
Dtaka	NCBI:GCA_018152695.1	NW_025323475.1	224044	Homo sapiens (taxid 9606)
Dtaka	NCBI:GCA_018152695.1	NW_025323479.1	155468	Bos taurus (taxid 9913)
Dtaka	NCBI:GCA_018152695.1	NW_025323481.1	122613	Thalassophryne amazonica (taxid 390379)
Dtaka	NCBI:GCA_018152695.1	NW_025323487.1	70583	Caligus rogercresseyi (taxid 217165)
Dtaka	NCBI:GCA_018152695.1	NW_025323495.1	64578	Schistosoma mansoni (taxid 6183)
Dtaka	NCBI:GCA_018152695.1	NW_025323473.1	59760	Homininae (taxid 207598)
Dtaka	NCBI:GCA_018152695.1	NW_025323499.1	51454	Sphaeramia orbicularis (taxid 375764)
Dtaka	NCBI:GCA_018152695.1	NW_025323489.1	29820	Caligus rogercresseyi (taxid 217165)
Dtaka	NCBI:GCA_018152695.1	NW_025323555.1	22635	Equus (taxid 9789)
Dtaka	NCBI:GCA_018152695.1	NW_025323456.1	20264	Homininae (taxid 207598)
Dtaka	NCBI:GCA_018152695.1	NW_025323510.1	14978	Bos taurus (taxid 9913)
Dtaka	NCBI:GCA_018152695.1	NW_025323566.1	13431	Equus (taxid 9789)
Dtaka	NCBI:GCA_018152695.1	NW_025323528.1	7806	Bacteria (taxid 2)
Dtaka	NCBI:GCA_018152695.1	NW_025323471.1	5199	Caligus rogercresseyi (taxid 217165)
Dtaka	NCBI:GCA_018152695.1	NW_025323470.1	5007	Caligus rogercresseyi (taxid 217165)
Dtaka	NCBI:GCA_018152695.1	NW_025323568.1	3952	Bilateria (taxid 33213)
Dtaka	NCBI:GCA_018152695.1	NW_025323507.1	2529	Cyprinus carpio (taxid 7962)
Dtaka	NCBI:GCA_018152695.1	NW_025323533.1	2000	Ipomoea trifida (taxid 35884)
Dtaka	NCBI:GCA_018152695.1	NW_025323478.1	1670	Eukaryota (taxid 2759)
Dtaka	NCBI:GCA_018152695.1	NW_025323534.1	1444	Scophthalmus maximus (taxid 52904)
Dtaka	NCBI:GCA_018152695.1	NW_025323574.1	1127	Bilateria (taxid 33213)
Dtaka	NCBI:GCA_018152695.1	NW_025323575.1	1016	Homininae (taxid 207598)
Dtaka	NCBI:GCA_018152695.1	NW_025323469.1	951	Caligus rogercresseyi (taxid 217165)
Dviri	NCBI:GCA_003285735.1	NW_022587561.1	69434	Bos mutus (taxid 72004)
Dviri	NCBI:GCA_003285735.1	NW_022587539.1	55052	Gadus morhua (taxid 8049)
Dviri	NCBI:GCA_003285735.1	NW_022587546.1	36617	Gadus morhua (taxid 8049)
Dwill	NCBI:GCA_000005925.1	NW_002032713.1	78520	Plasmodium sp. DRC-Itaito (taxid 720590)
Dwill	NCBI:GCA_000005925.1	NW_002030959.1	76309	Aquila chrysaetos chrysaetos (taxid 223781)
Dwill	NCBI:GCA_000005925.1	NW_002032690.1	67496	Bactrocera dorsalis (taxid 27457)
Dwill	NCBI:GCA_000005925.1	NW_002032666.1	65599	Soja (taxid 1462606)
Dwill	NCBI:GCA_000005925.1	NW_002028560.1	64412	Plasmodium (Laverania) (taxid 418107)
Dwill	NCBI:GCA_000005925.1	NW_002032677.1	59676	Pieris rapae (taxid 64459)
Dwill	NCBI:GCA_000005925.1	NW_002032548.1	53409	Sophophora (taxid 32341)
Dwill	NCBI:GCA_000005925.1	NW_002032466.1	50774	Human immunodeficiency virus 1 (taxid 11676)
Dwill	NCBI:GCA_000005925.1	NW_002032695.1	42237	Arabis alpina (taxid 50452)
Dwill	NCBI:GCA_000005925.1	NW_002032734.1	41520	Nicotiana tomentosiformis (taxid 4098)
Dwill	NCBI:GCA_000005925.1	NW_002031323.1	35211	Danio rerio (taxid 7955)
Dwill	NCBI:GCA_000005925.1	NW_002032781.1	35021	Syngnathus acus (taxid 161584)
Dwill	NCBI:GCA_000005925.1	NW_002032728.1	31052	Pentapetalae (taxid 1437201)
Dwill	NCBI:GCA_000005925.1	NW_002030232.1	29749	cellular organisms (taxid 131567)
Dwill	NCBI:GCA_000005925.1	NW_002032563.1	29526	Betta splendens (taxid 158456)
Dwill	NCBI:GCA_000005925.1	NW_002032500.1	29468	Gadus morhua (taxid 8049)
Dwill	NCBI:GCA_000005925.1	NW_002028060.1	29143	Pseudomonas oryzihabitans (taxid 47885)
Dwill	NCBI:GCA_000005925.1	NW_002032809.1	28384	Boreoeutheria (taxid 1437010)
Dwill	NCBI:GCA_000005925.1	NW_002030582.1	27918	Nylanderia fulva (taxid 613905)
Dwill	NCBI:GCA_000005925.1	NW_002032591.1	27508	Bactrocera dorsalis (taxid 27457)
Dwill	NCBI:GCA_000005925.1	NW_002032688.1	26419	Euteleostomi (taxid 117571)
Dwill	NCBI:GCA_000005925.1	NW_002029023.1	25834	Sandaracinus amylolyticus (taxid 927083)
Dwill	NCBI:GCA_000005925.1	NW_002032606.1	25759	Cyprinus carpio (taxid 7962)
Dwill	NCBI:GCA_000005925.1	NW_002028985.1	25201	Pseudomonas oryzihabitans (taxid 47885)
Dwill	NCBI:GCA_000005925.1	NW_002028760.1	25194	Nylanderia fulva (taxid 613905)
Dwill	NCBI:GCA_000005925.1	NW_002032567.1	24756	Denticeps clupeoides (taxid 299321)
Dwill	NCBI:GCA_000005925.1	NW_002032807.1	23855	Mus musculus (taxid 10090)
Dwill	NCBI:GCA_000005925.1	NW_002032578.1	23127	Odocoileus virginianus texanus (taxid 9880)
Dwill	NCBI:GCA_000005925.1	NW_002032505.1	22951	Pseudoalteromonas spongiae UST010723-006 (taxid 1117319)
Dwill	NCBI:GCA_000005925.1	NW_002031743.1	22706	cellular organisms (taxid 131567)
Dwill	NCBI:GCA_000005925.1	NW_002032619.1	22662	Gadus morhua (taxid 8049)
Dwill	NCBI:GCA_000005925.1	NW_002032664.1	22596	Scleropages formosus (taxid 113540)
Dwill	NCBI:GCA_000005925.1	NW_002032625.1	22136	Danio rerio (taxid 7955)
Dwill	NCBI:GCA_000005925.1	NW_002032783.1	22007	Pseudomonas oryzihabitans (taxid 47885)
Dwill	NCBI:GCA_000005925.1	NW_002032742.1	21930	Aedes aegypti (taxid 7159)
Dwill	NCBI:GCA_000005925.1	NW_002032439.1	21360	Mastacembelus armatus (taxid 205130)
Dwill	NCBI:GCA_000005925.1	NW_002032669.1	21238	Oryzias latipes (taxid 8090)
Dwill	NCBI:GCA_000005925.1	NW_002032733.1	21202	Mus musculus (taxid 10090)
Dwill	NCBI:GCA_000005925.1	NW_002032453.1	21120	Leptotrichia trevisanii (taxid 109328)
Dwill	NCBI:GCA_000005925.1	NW_002032648.1	21020	Myripristis murdjan (taxid 586833)
Dwill	NCBI:GCA_000005925.1	NW_002032671.1	20757	Euteleostomi (taxid 117571)
Dwill	NCBI:GCA_000005925.1	NW_002032672.1	20576	Lateolabrax maculatus (taxid 315492)
Dwill	NCBI:GCA_000005925.1	NW_002032582.1	20233	Mus musculus (taxid 10090)
Dwill	NCBI:GCA_000005925.1	NW_002028701.1	19998	Aquila chrysaetos chrysaetos (taxid 223781)
Dwill	NCBI:GCA_000005925.1	NW_002032674.1	19985	Amniota (taxid 32524)
Dwill	NCBI:GCA_000005925.1	NW_002032623.1	19860	Gossypium raimondii (taxid 29730)
Dwill	NCBI:GCA_000005925.1	NW_002032743.1	19719	Rhopalosiphum maidis (taxid 43146)
Dwill	NCBI:GCA_000005925.1	NW_002028656.1	19684	Hymenasplenium unilaterale (taxid 147939)
Dwill	NCBI:GCA_000005925.1	NW_002032747.1	19629	Bactrocera dorsalis (taxid 27457)
Dwill	NCBI:GCA_000005925.1	NW_002031208.1	19583	Hymenasplenium unilaterale (taxid 147939)
Dwill	NCBI:GCA_000005925.1	NW_002032685.1	19495	Verruconis gallopava (taxid 253628)
Dwill	NCBI:GCA_000005925.1	NW_002032721.1	19451	Cicer arietinum (taxid 3827)
Dwill	NCBI:GCA_000005925.1	NW_002032745.1	19374	Crassostrea virginica (taxid 6565)
Dwill	NCBI:GCA_000005925.1	NW_002032613.1	19311	Eukaryota (taxid 2759)
Dwill	NCBI:GCA_000005925.1	NW_002032698.1	18631	Hymenasplenium unilaterale (taxid 147939)
Dwill	NCBI:GCA_000005925.1	NW_002032066.1	18076	Cynara cardunculus var. scolymus (taxid 59895)
Dwill	NCBI:GCA_000005925.1	NW_002032451.1	18018	Plasmodium (Laverania) (taxid 418107)
Dwill	NCBI:GCA_000005925.1	NW_002032751.1	17826	Croceibacter atlanticus HTCC2559 (taxid 216432)
Dwill	NCBI:GCA_000005925.1	NW_002032403.1	17817	Pteropus (taxid 9401)
Dwill	NCBI:GCA_000005925.1	NW_002032749.1	17678	Croceibacter atlanticus HTCC2559 (taxid 216432)
Dwill	NCBI:GCA_000005925.1	NW_002032760.1	17665	Croceibacter atlanticus HTCC2559 (taxid 216432)
Dwill	NCBI:GCA_000005925.1	NW_002029200.1	17477	Pseudomonas (taxid 286)
Dwill	NCBI:GCA_000005925.1	NW_002028587.1	17332	Pseudomonas stutzeri DSM 10701 (taxid 1123519)
Dwill	NCBI:GCA_000005925.1	NW_002032759.1	17242	Croceibacter atlanticus HTCC2559 (taxid 216432)
Dwill	NCBI:GCA_000005925.1	NW_002032757.1	17224	Croceibacter atlanticus HTCC2559 (taxid 216432)
Dwill	NCBI:GCA_000005925.1	NW_002032752.1	17190	Croceibacter atlanticus HTCC2559 (taxid 216432)
Dwill	NCBI:GCA_000005925.1	NW_002032756.1	17070	Croceibacter atlanticus HTCC2559 (taxid 216432)
Dwill	NCBI:GCA_000005925.1	NW_002032758.1	17062	Croceibacter atlanticus HTCC2559 (taxid 216432)
Dwill	NCBI:GCA_000005925.1	NW_002032753.1	17059	Croceibacter atlanticus HTCC2559 (taxid 216432)
Dwill	NCBI:GCA_000005925.1	NW_002032754.1	16996	Croceibacter atlanticus HTCC2559 (taxid 216432)
Dwill	NCBI:GCA_000005925.1	NW_002032762.1	16921	Croceibacter atlanticus HTCC2559 (taxid 216432)
Dwill	NCBI:GCA_000005925.1	NW_002032755.1	16870	Croceibacter atlanticus HTCC2559 (taxid 216432)
Dwill	NCBI:GCA_000005925.1	NW_002030586.1	16868	Denticeps clupeoides (taxid 299321)
Dwill	NCBI:GCA_000005925.1	NW_002032761.1	16857	Croceibacter atlanticus HTCC2559 (taxid 216432)
Dwill	NCBI:GCA_000005925.1	NW_002032750.1	16849	Croceibacter atlanticus HTCC2559 (taxid 216432)
Dwill	NCBI:GCA_000005925.1	NW_002029717.1	16710	Bactrocera dorsalis (taxid 27457)
Dwill	NCBI:GCA_000005925.1	NW_002029764.1	16248	Pseudomonas oryzihabitans (taxid 47885)
Dwill	NCBI:GCA_000005925.1	NW_002032455.1	16091	Gadus morhua (taxid 8049)
Dwill	NCBI:GCA_000005925.1	NW_002032407.1	15975	Pseudomonas oryzihabitans (taxid 47885)
Dwill	NCBI:GCA_000005925.1	NW_002030292.1	15700	Sandaracinus amylolyticus (taxid 927083)
Dwill	NCBI:GCA_000005925.1	NW_002032506.1	15601	Chaetura pelagica (taxid 8897)
Dwill	NCBI:GCA_000005925.1	NW_002028779.1	15589	Oryzias latipes (taxid 8090)
Dwill	NCBI:GCA_000005925.1	NW_002032748.1	15363	Clupeocephala (taxid 186625)
Dwill	NCBI:GCA_000005925.1	NW_002029858.1	15171	Sphaeramia orbicularis (taxid 375764)
Dwill	NCBI:GCA_000005925.1	NW_002032550.1	15054	Pieris rapae (taxid 64459)
Dwill	NCBI:GCA_000005925.1	NW_002032620.1	15007	Protostomia (taxid 33317)
Dwill	NCBI:GCA_000005925.1	NW_002029851.1	15005	Percomorphaceae (taxid 1489872)
Dwill	NCBI:GCA_000005925.1	NW_002029818.1	14627	Pseudoalteromonas spongiae UST010723-006 (taxid 1117319)
Dwill	NCBI:GCA_000005925.1	NW_002030035.1	14551	cellular organisms (taxid 131567)
Dwill	NCBI:GCA_000005925.1	NW_002032922.1	14218	Salarias fasciatus (taxid 181472)
Dwill	NCBI:GCA_000005925.1	NW_002031415.1	14184	Gallus gallus (taxid 9031)
Dwill	NCBI:GCA_000005925.1	NW_002029607.1	14149	Pseudoalteromonas spongiae UST010723-006 (taxid 1117319)
Dwill	NCBI:GCA_000005925.1	NW_002032763.1	14133	Caligus rogercresseyi (taxid 217165)
Dwill	NCBI:GCA_000005925.1	NW_002032424.1	13813	Human immunodeficiency virus 1 (taxid 11676)
Dwill	NCBI:GCA_000005925.1	NW_002030102.1	13802	Soja (taxid 1462606)
Dwill	NCBI:GCA_000005925.1	NW_002028477.1	13605	Human immunodeficiency virus 1 (taxid 11676)
Dwill	NCBI:GCA_000005925.1	NW_002032538.1	13576	Salmo trutta (taxid 8032)
Dwill	NCBI:GCA_000005925.1	NW_002030009.1	13553	Human immunodeficiency virus 1 (taxid 11676)
Dwill	NCBI:GCA_000005925.1	NW_002029711.1	13549	Plasmodium (Vinckeia) (taxid 418101)
Dwill	NCBI:GCA_000005925.1	NW_002030008.1	13198	Parabacteroides distasonis (taxid 823)
Dwill	NCBI:GCA_000005925.1	NW_002030870.1	13059	Myripristis murdjan (taxid 586833)
Dwill	NCBI:GCA_000005925.1	NW_002030593.1	12996	Soja (taxid 1462606)
Dwill	NCBI:GCA_000005925.1	NW_002028943.1	12754	Mus musculus (taxid 10090)
Dwill	NCBI:GCA_000005925.1	NW_002032389.1	12747	Asterias rubens (taxid 7604)
Dwill	NCBI:GCA_000005925.1	NW_002031550.1	12451	Mus musculus (taxid 10090)
Dwill	NCBI:GCA_000005925.1	NW_002032618.1	12367	Oncorhynchus mykiss (taxid 8022)
Dwill	NCBI:GCA_000005925.1	NW_002032393.1	12267	Asterias rubens (taxid 7604)
Dwill	NCBI:GCA_000005925.1	NW_002032395.1	12178	Aquila chrysaetos chrysaetos (taxid 223781)
Dwill	NCBI:GCA_000005925.1	NW_002031750.1	11896	Human immunodeficiency virus 1 (taxid 11676)
Dwill	NCBI:GCA_000005925.1	NW_002029171.1	11880	Plasmodium (Laverania) (taxid 418107)
Dwill	NCBI:GCA_000005925.1	NW_002028872.1	11869	Euteleostomi (taxid 117571)
Dwill	NCBI:GCA_000005925.1	NW_002030082.1	11867	Brassica oleracea (taxid 3712)
Dwill	NCBI:GCA_000005925.1	NW_002029798.1	11745	Sphaeramia orbicularis (taxid 375764)
Dwill	NCBI:GCA_000005925.1	NW_002029667.1	11701	Hymenasplenium unilaterale (taxid 147939)
Dwill	NCBI:GCA_000005925.1	NW_002029822.1	11676	Streptomyces pactum (taxid 68249)
Dwill	NCBI:GCA_000005925.1	NW_002028834.1	11637	Gossypium (taxid 3633)
Dwill	NCBI:GCA_000005925.1	NW_002032105.1	11490	Cyprinus carpio (taxid 7962)
Dwill	NCBI:GCA_000005925.1	NW_002030175.1	11409	Arachis (taxid 3817)
Dwill	NCBI:GCA_000005925.1	NW_002028977.1	11123	Human immunodeficiency virus 1 (taxid 11676)
Dwill	NCBI:GCA_000005925.1	NW_002032316.1	11070	Bilateria (taxid 33213)
Dwill	NCBI:GCA_000005925.1	NW_002030204.1	11012	Streptomyces (taxid 1883)
Dwill	NCBI:GCA_000005925.1	NW_002028006.1	10997	Eukaryota (taxid 2759)
Dwill	NCBI:GCA_000005925.1	NW_002029159.1	10925	Mastacembelus armatus (taxid 205130)
Dwill	NCBI:GCA_000005925.1	NW_002032444.1	10922	Euteleostomi (taxid 117571)
Dwill	NCBI:GCA_000005925.1	NW_002032660.1	10873	Polistes dominula (taxid 743375)
Dwill	NCBI:GCA_000005925.1	NW_002030929.1	10866	Opisthokonta (taxid 33154)
Dwill	NCBI:GCA_000005925.1	NW_002029811.1	10851	Esox lucius (taxid 8010)
Dwill	NCBI:GCA_000005925.1	NW_002029177.1	10821	Caenorhabditis elegans (taxid 6239)
Dwill	NCBI:GCA_000005925.1	NW_002030213.1	10642	Mus musculus (taxid 10090)
Dwill	NCBI:GCA_000005925.1	NW_002029894.1	10570	Soja (taxid 1462606)
Dwill	NCBI:GCA_000005925.1	NW_002028917.1	10549	Felidae (taxid 9681)
Dwill	NCBI:GCA_000005925.1	NW_002029799.1	10499	cellular organisms (taxid 131567)
Dwill	NCBI:GCA_000005925.1	NW_002028940.1	10480	Aquila chrysaetos chrysaetos (taxid 223781)
Dwill	NCBI:GCA_000005925.1	NW_002029455.1	10406	Euteleostomi (taxid 117571)
Dwill	NCBI:GCA_000005925.1	NW_002032432.1	10397	Leptotrichia trevisanii (taxid 109328)
Dwill	NCBI:GCA_000005925.1	NW_002030698.1	10343	Mus musculus (taxid 10090)
Dwill	NCBI:GCA_000005925.1	NW_002029371.1	10235	Eukaryota (taxid 2759)
Dwill	NCBI:GCA_000005925.1	NW_002031349.1	10189	Betta splendens (taxid 158456)
Dwill	NCBI:GCA_000005925.1	NW_002031388.1	9968	Cyprinus carpio (taxid 7962)
Dwill	NCBI:GCA_000005925.1	NW_002030250.1	9769	Eukaryota (taxid 2759)
Dwill	NCBI:GCA_000005925.1	NW_002030194.1	9703	Zonotrichia albicollis (taxid 44394)
Dwill	NCBI:GCA_000005925.1	NW_002029225.1	9638	Human immunodeficiency virus 1 (taxid 11676)
Dwill	NCBI:GCA_000005925.1	NW_002028333.1	9437	Euteleostomi (taxid 117571)
Dwill	NCBI:GCA_000005925.1	NW_002031004.1	9427	Cottoperca gobio (taxid 56716)
Dwill	NCBI:GCA_000005925.1	NW_002029989.1	9425	Mus musculus (taxid 10090)
Dwill	NCBI:GCA_000005925.1	NW_002032253.1	9404	Bilateria (taxid 33213)
Dwill	NCBI:GCA_000005925.1	NW_002029254.1	9377	Spodoptera litura (taxid 69820)
Dwill	NCBI:GCA_000005925.1	NW_002028231.1	9293	Pseudomonas (taxid 286)
Dwill	NCBI:GCA_000005925.1	NW_002032449.1	9284	Wolbachia endosymbiont of Drosophila simulans wAu (taxid 225364)
Dwill	NCBI:GCA_000005925.1	NW_002029015.1	9267	Solanum lycopersicum (taxid 4081)
Dwill	NCBI:GCA_000005925.1	NW_002030038.1	9255	Human immunodeficiency virus 1 (taxid 11676)
Dwill	NCBI:GCA_000005925.1	NW_002032441.1	9198	Soja (taxid 1462606)
Dwill	NCBI:GCA_000005925.1	NW_002030542.1	9197	Bactrocera dorsalis (taxid 27457)
Dwill	NCBI:GCA_000005925.1	NW_002028092.1	9087	Nitrobacter hamburgensis X14 (taxid 323097)
Dwill	NCBI:GCA_000005925.1	NW_002029147.1	9030	Salmo trutta (taxid 8032)
Dwill	NCBI:GCA_000005925.1	NW_002031650.1	8994	Bilateria (taxid 33213)
Dwill	NCBI:GCA_000005925.1	NW_002032833.1	8973	Asterias rubens (taxid 7604)
Dwill	NCBI:GCA_000005925.1	NW_002031301.1	8836	Apteryx mantelli mantelli (taxid 202946)
Dwill	NCBI:GCA_000005925.1	NW_002029433.1	8832	Spirometra erinaceieuropaei (taxid 99802)
Dwill	NCBI:GCA_000005925.1	NW_002029972.1	8750	Byssochlamys spectabilis (taxid 264951)
Dwill	NCBI:GCA_000005925.1	NW_002028683.1	8732	Scaptodrosophila lebanonensis (taxid 7225)
Dwill	NCBI:GCA_000005925.1	NW_002029697.1	8727	Sphaeramia orbicularis (taxid 375764)
Dwill	NCBI:GCA_000005925.1	NW_002030104.1	8718	Hymenasplenium unilaterale (taxid 147939)
Dwill	NCBI:GCA_000005925.1	NW_002032535.1	8710	Lutra lutra (taxid 9657)
Dwill	NCBI:GCA_000005925.1	NW_002030722.1	8703	Clupeocephala (taxid 186625)
Dwill	NCBI:GCA_000005925.1	NW_002029247.1	8699	Bilateria (taxid 33213)
Dwill	NCBI:GCA_000005925.1	NW_002030156.1	8628	Eukaryota (taxid 2759)
Dwill	NCBI:GCA_000005925.1	NW_002028663.1	8609	Eukaryota (taxid 2759)
Dwill	NCBI:GCA_000005925.1	NW_002028499.1	8568	Asterias rubens (taxid 7604)
Dwill	NCBI:GCA_000005925.1	NW_002029754.1	8499	Pteropus (taxid 9401)
Dwill	NCBI:GCA_000005925.1	NW_002030452.1	8483	Vigna angularis var. angularis (taxid 157739)
Dwill	NCBI:GCA_000005925.1	NW_002028451.1	8476	Homo sapiens (taxid 9606)
Dwill	NCBI:GCA_000005925.1	NW_002030421.1	8467	Eukaryota (taxid 2759)
Dwill	NCBI:GCA_000005925.1	NW_002028620.1	8465	Xiphophorus maculatus (taxid 8083)
Dwill	NCBI:GCA_000005925.1	NW_002030275.1	8463	Euteleostomi (taxid 117571)
Dwill	NCBI:GCA_000005925.1	NW_002028537.1	8459	Brassica oleracea (taxid 3712)
Dwill	NCBI:GCA_000005925.1	NW_002029253.1	8409	Plasmodium (Laverania) (taxid 418107)
Dwill	NCBI:GCA_000005925.1	NW_002032342.1	8408	Pecten maximus (taxid 6579)
Dwill	NCBI:GCA_000005925.1	NW_002029871.1	8398	Polistes dominula (taxid 743375)
Dwill	NCBI:GCA_000005925.1	NW_002032388.1	8397	Plasmodium (Laverania) (taxid 418107)
Dwill	NCBI:GCA_000005925.1	NW_002032361.1	8385	Pecten maximus (taxid 6579)
Dwill	NCBI:GCA_000005925.1	NW_002031710.1	8379	Pan troglodytes (taxid 9598)
Dwill	NCBI:GCA_000005925.1	NW_002028954.1	8360	Myripristis murdjan (taxid 586833)
Dwill	NCBI:GCA_000005925.1	NW_002028466.1	8331	Mus musculus (taxid 10090)
Dwill	NCBI:GCA_000005925.1	NW_002029511.1	8277	Trichechus manatus latirostris (taxid 127582)
Dwill	NCBI:GCA_000005925.1	NW_002029302.1	8239	Neostethus bicornis (taxid 300306)
Dwill	NCBI:GCA_000005925.1	NW_002030828.1	8199	Eukaryota (taxid 2759)
Dwill	NCBI:GCA_000005925.1	NW_002031455.1	8197	Denticeps clupeoides (taxid 299321)
Dwill	NCBI:GCA_000005925.1	NW_002028614.1	8172	Hevea brasiliensis (taxid 3981)
Dwill	NCBI:GCA_000005925.1	NW_002030887.1	8152	Eukaryota (taxid 2759)
Dwill	NCBI:GCA_000005925.1	NW_002029653.1	8126	Myripristis murdjan (taxid 586833)
Dwill	NCBI:GCA_000005925.1	NW_002031966.1	8049	Cyprinus carpio (taxid 7962)
Dwill	NCBI:GCA_000005925.1	NW_002032333.1	8033	Clupeocephala (taxid 186625)
Dwill	NCBI:GCA_000005925.1	NW_002028378.1	8003	Anabas testudineus (taxid 64144)
Dwill	NCBI:GCA_000005925.1	NW_002028747.1	7968	Microcebus murinus (taxid 30608)
Dwill	NCBI:GCA_000005925.1	NW_002029730.1	7965	Pecten maximus (taxid 6579)
Dwill	NCBI:GCA_000005925.1	NW_002030480.1	7937	Pseudoalteromonas spongiae UST010723-006 (taxid 1117319)
Dwill	NCBI:GCA_000005925.1	NW_002031170.1	7918	Gossypium turneri (taxid 34284)
Dwill	NCBI:GCA_000005925.1	NW_002030178.1	7868	Mus musculus (taxid 10090)
Dwill	NCBI:GCA_000005925.1	NW_002028138.1	7826	Hominoidea (taxid 314295)
Dwill	NCBI:GCA_000005925.1	NW_002028870.1	7824	Euteleostomi (taxid 117571)
Dwill	NCBI:GCA_000005925.1	NW_002028530.1	7817	Lutra lutra (taxid 9657)
Dwill	NCBI:GCA_000005925.1	NW_002028546.1	7811	Lateolabrax maculatus (taxid 315492)
Dwill	NCBI:GCA_000005925.1	NW_002032280.1	7783	Brassica rapa (taxid 3711)
Dwill	NCBI:GCA_000005925.1	NW_002029078.1	7747	Bilateria (taxid 33213)
Dwill	NCBI:GCA_000005925.1	NW_002029615.1	7710	cellular organisms (taxid 131567)
Dwill	NCBI:GCA_000005925.1	NW_002028788.1	7708	Ovis canadensis canadensis (taxid 112262)
Dwill	NCBI:GCA_000005925.1	NW_002029407.1	7676	Eukaryota (taxid 2759)
Dwill	NCBI:GCA_000005925.1	NW_002029463.1	7660	Percomorphaceae (taxid 1489872)
Dwill	NCBI:GCA_000005925.1	NW_002032404.1	7651	Triticum aestivum (taxid 4565)
Dwill	NCBI:GCA_000005925.1	NW_002032370.1	7639	Lupinus angustifolius (taxid 3871)
Dwill	NCBI:GCA_000005925.1	NW_002030878.1	7595	Eukaryota (taxid 2759)
Dwill	NCBI:GCA_000005925.1	NW_002029251.1	7590	Xiphophorus maculatus (taxid 8083)
Dwill	NCBI:GCA_000005925.1	NW_002029568.1	7566	Opisthokonta (taxid 33154)
Dwill	NCBI:GCA_000005925.1	NW_002029957.1	7561	Xiphophorus maculatus (taxid 8083)
Dwill	NCBI:GCA_000005925.1	NW_002031746.1	7513	Solanum pinnatisectum (taxid 50273)
Dwill	NCBI:GCA_000005925.1	NW_002029429.1	7444	Gadus morhua (taxid 8049)
Dwill	NCBI:GCA_000005925.1	NW_002028224.1	7410	Bombyx mori (taxid 7091)
Dwill	NCBI:GCA_000005925.1	NW_002030599.1	7408	Sandaracinus amylolyticus (taxid 927083)
Dwill	NCBI:GCA_000005925.1	NW_002030510.1	7353	rosids (taxid 71275)
Dwill	NCBI:GCA_000005925.1	NW_002031928.1	7331	Zeugodacus cucurbitae (taxid 28588)
Dwill	NCBI:GCA_000005925.1	NW_002028540.1	7318	Arabis alpina (taxid 50452)
Dwill	NCBI:GCA_000005925.1	NW_002032334.1	7307	Solanum pennellii (taxid 28526)
Dwill	NCBI:GCA_000005925.1	NW_002029084.1	7252	Plasmodium (Laverania) (taxid 418107)
Dwill	NCBI:GCA_000005925.1	NW_002030748.1	7214	Arabidopsis thaliana (taxid 3702)
Dwill	NCBI:GCA_000005925.1	NW_002031130.1	7203	Larimichthys crocea (taxid 215358)
Dwill	NCBI:GCA_000005925.1	NW_002032351.1	7179	Cyprinus carpio (taxid 7962)
Dwill	NCBI:GCA_000005925.1	NW_002031433.1	7160	Human immunodeficiency virus 1 (taxid 11676)
Dwill	NCBI:GCA_000005925.1	NW_002029471.1	7141	Pseudoalteromonas spongiae UST010723-006 (taxid 1117319)
Dwill	NCBI:GCA_000005925.1	NW_002029287.1	7128	Oryzias latipes (taxid 8090)
Dwill	NCBI:GCA_000005925.1	NW_002031375.1	7124	Planctomycetes bacterium Mal52 (taxid 2527995)
Dwill	NCBI:GCA_000005925.1	NW_002031468.1	7010	Euteleostomi (taxid 117571)
Dwill	NCBI:GCA_000005925.1	NW_002032319.1	6986	Trichechus manatus latirostris (taxid 127582)
Dwill	NCBI:GCA_000005925.1	NW_002029384.1	6983	Rodentia (taxid 9989)
Dwill	NCBI:GCA_000005925.1	NW_002028056.1	6980	Strongyloides stercoralis (taxid 6248)
Dwill	NCBI:GCA_000005925.1	NW_002031413.1	6972	Sphaeramia orbicularis (taxid 375764)
Dwill	NCBI:GCA_000005925.1	NW_002029610.1	6961	Pentapetalae (taxid 1437201)
Dwill	NCBI:GCA_000005925.1	NW_002028823.1	6926	Pecten maximus (taxid 6579)
Dwill	NCBI:GCA_000005925.1	NW_002029162.1	6895	Culicoides sonorensis (taxid 179676)
Dwill	NCBI:GCA_000005925.1	NW_002029431.1	6893	Euphyllophyta (taxid 78536)
Dwill	NCBI:GCA_000005925.1	NW_002030928.1	6873	cellular organisms (taxid 131567)
Dwill	NCBI:GCA_000005925.1	NW_002032354.1	6855	Solanum pinnatisectum (taxid 50273)
Dwill	NCBI:GCA_000005925.1	NW_002030033.1	6838	Myripristis murdjan (taxid 586833)
Dwill	NCBI:GCA_000005925.1	NW_002029490.1	6796	Eukaryota (taxid 2759)
Dwill	NCBI:GCA_000005925.1	NW_002028638.1	6742	Euteleostomi (taxid 117571)
Dwill	NCBI:GCA_000005925.1	NW_002032332.1	6733	Brassica rapa (taxid 3711)
Dwill	NCBI:GCA_000005925.1	NW_002030145.1	6732	Pseudomonas oryzihabitans (taxid 47885)
Dwill	NCBI:GCA_000005925.1	NW_002030229.1	6712	Euteleostomi (taxid 117571)
Dwill	NCBI:GCA_000005925.1	NW_002028051.1	6707	Pteropus (taxid 9401)
Dwill	NCBI:GCA_000005925.1	NW_002029321.1	6674	Eukaryota (taxid 2759)
Dwill	NCBI:GCA_000005925.1	NW_002030526.1	6665	Homo sapiens (taxid 9606)
Dwill	NCBI:GCA_000005925.1	NW_002029896.1	6656	Homo sapiens (taxid 9606)
Dwill	NCBI:GCA_000005925.1	NW_002028212.1	6637	Human immunodeficiency virus 1 (taxid 11676)
Dwill	NCBI:GCA_000005925.1	NW_002031199.1	6584	Mus musculus (taxid 10090)
Dwill	NCBI:GCA_000005925.1	NW_002032312.1	6559	Mus musculus (taxid 10090)
Dwill	NCBI:GCA_000005925.1	NW_002028223.1	6545	Nicotiana tomentosiformis (taxid 4098)
Dwill	NCBI:GCA_000005925.1	NW_002028140.1	6539	Euteleostomi (taxid 117571)
Dwill	NCBI:GCA_000005925.1	NW_002029366.1	6521	Gossypium (taxid 3633)
Dwill	NCBI:GCA_000005925.1	NW_002028976.1	6507	Salmo trutta (taxid 8032)
Dwill	NCBI:GCA_000005925.1	NW_002028744.1	6495	Hymenasplenium unilaterale (taxid 147939)
Dwill	NCBI:GCA_000005925.1	NW_002029732.1	6410	Ipomoea trifida (taxid 35884)
Dwill	NCBI:GCA_000005925.1	NW_002028063.1	6399	Human immunodeficiency virus 1 (taxid 11676)
Dwill	NCBI:GCA_000005925.1	NW_002032419.1	6399	Euteleostomi (taxid 117571)
Dwill	NCBI:GCA_000005925.1	NW_002032436.1	6374	Spirometra erinaceieuropaei (taxid 99802)
Dwill	NCBI:GCA_000005925.1	NW_002032357.1	6356	Human immunodeficiency virus 1 (taxid 11676)
Dwill	NCBI:GCA_000005925.1	NW_002028927.1	6343	rosids (taxid 71275)
Dwill	NCBI:GCA_000005925.1	NW_002028645.1	6313	Euteleostomi (taxid 117571)
Dwill	NCBI:GCA_000005925.1	NW_002031729.1	6305	Euteleostomi (taxid 117571)
Dwill	NCBI:GCA_000005925.1	NW_002031544.1	6294	Pseudoalteromonas spongiae UST010723-006 (taxid 1117319)
Dwill	NCBI:GCA_000005925.1	NW_002032314.1	6285	Sciurus vulgaris (taxid 55149)
Dwill	NCBI:GCA_000005925.1	NW_002028680.1	6266	Eukaryota (taxid 2759)
Dwill	NCBI:GCA_000005925.1	NW_002029042.1	6263	Bos mutus (taxid 72004)
Dwill	NCBI:GCA_000005925.1	NW_002028983.1	6254	cellular organisms (taxid 131567)
Dwill	NCBI:GCA_000005925.1	NW_002031019.1	6252	Eukaryota (taxid 2759)
Dwill	NCBI:GCA_000005925.1	NW_002028403.1	6247	Archosauria (taxid 8492)
Dwill	NCBI:GCA_000005925.1	NW_002028396.1	6215	Geotrypetes seraphini (taxid 260995)
Dwill	NCBI:GCA_000005925.1	NW_002031304.1	6186	Euteleostomi (taxid 117571)
Dwill	NCBI:GCA_000005925.1	NW_002030754.1	6180	Aquila chrysaetos chrysaetos (taxid 223781)
Dwill	NCBI:GCA_000005925.1	NW_002028623.1	6168	Pieris rapae (taxid 64459)
Dwill	NCBI:GCA_000005925.1	NW_002030410.1	6150	Euteleostomi (taxid 117571)
Dwill	NCBI:GCA_000005925.1	NW_002032475.1	6149	Pteropus (taxid 9401)
Dwill	NCBI:GCA_000005925.1	NW_002028945.1	6146	Vulpes vulpes (taxid 9627)
Dwill	NCBI:GCA_000005925.1	NW_002028965.1	6133	Eukaryota (taxid 2759)
Dwill	NCBI:GCA_000005925.1	NW_002030735.1	6126	Pteropus (taxid 9401)
Dwill	NCBI:GCA_000005925.1	NW_002028459.1	6080	Parambassis ranga (taxid 210632)
Dwill	NCBI:GCA_000005925.1	NW_002028155.1	6062	Manis javanica (taxid 9974)
Dwill	NCBI:GCA_000005925.1	NW_002028476.1	6061	Gadus morhua (taxid 8049)
Dwill	NCBI:GCA_000005925.1	NW_002032323.1	6046	Apteryx mantelli mantelli (taxid 202946)
Dwill	NCBI:GCA_000005925.1	NW_002032360.1	6038	Bilateria (taxid 33213)
Dwill	NCBI:GCA_000005925.1	NW_002029099.1	6023	Clupeocephala (taxid 186625)
Dwill	NCBI:GCA_000005925.1	NW_002029551.1	6023	Asterias rubens (taxid 7604)
Dwill	NCBI:GCA_000005925.1	NW_002028993.1	6022	Eukaryota (taxid 2759)
Dwill	NCBI:GCA_000005925.1	NW_002028979.1	6011	Eukaryota (taxid 2759)
Dwill	NCBI:GCA_000005925.1	NW_002028268.1	6010	Gouania willdenowi (taxid 441366)
Dwill	NCBI:GCA_000005925.1	NW_002028190.1	6006	Pseudomonas oryzihabitans (taxid 47885)
Dwill	NCBI:GCA_000005925.1	NW_002028629.1	5983	malvids (taxid 91836)
Dwill	NCBI:GCA_000005925.1	NW_002028440.1	5944	Homo sapiens (taxid 9606)
Dwill	NCBI:GCA_000005925.1	NW_002029228.1	5943	Human immunodeficiency virus 1 (taxid 11676)
Dwill	NCBI:GCA_000005925.1	NW_002030216.1	5937	Eukaryota (taxid 2759)
Dwill	NCBI:GCA_000005925.1	NW_002031606.1	5914	Gloeobacter kilaueensis JS1 (taxid 1183438)
Dwill	NCBI:GCA_000005925.1	NW_002028109.1	5900	Human immunodeficiency virus 1 (taxid 11676)
Dwill	NCBI:GCA_000005925.1	NW_002030777.1	5891	Human immunodeficiency virus 1 (taxid 11676)
Dwill	NCBI:GCA_000005925.1	NW_002028162.1	5890	Pteropus (taxid 9401)
Dwill	NCBI:GCA_000005925.1	NW_002029026.1	5889	Vicugna pacos (taxid 30538)
Dwill	NCBI:GCA_000005925.1	NW_002030263.1	5883	cellular organisms (taxid 131567)
Dwill	NCBI:GCA_000005925.1	NW_002031160.1	5882	Oryzias latipes (taxid 8090)
Dwill	NCBI:GCA_000005925.1	NW_002030227.1	5873	Amniota (taxid 32524)
Dwill	NCBI:GCA_000005925.1	NW_002030801.1	5865	cellular organisms (taxid 131567)
Dwill	NCBI:GCA_000005925.1	NW_002028687.1	5861	Cyprinus carpio (taxid 7962)
Dwill	NCBI:GCA_000005925.1	NW_002031085.1	5851	Plasmodium (Laverania) (taxid 418107)
Dwill	NCBI:GCA_000005925.1	NW_002029417.1	5848	Euarchontoglires (taxid 314146)
Dwill	NCBI:GCA_000005925.1	NW_002030493.1	5842	Thielaviopsis paradoxa (taxid 13001)
Dwill	NCBI:GCA_000005925.1	NW_002028001.1	5821	Spodoptera litura (taxid 69820)
Dwill	NCBI:GCA_000005925.1	NW_002028453.1	5821	Euteleostomi (taxid 117571)
Dwill	NCBI:GCA_000005925.1	NW_002028066.1	5818	Babjeviella inositovora NRRL Y-12698 (taxid 984486)
Dwill	NCBI:GCA_000005925.1	NW_002028565.1	5818	Columba livia (taxid 8932)
Dwill	NCBI:GCA_000005925.1	NW_002030577.1	5814	Salarias fasciatus (taxid 181472)
Dwill	NCBI:GCA_000005925.1	NW_002029341.1	5810	Oryza sativa (taxid 4530)
Dwill	NCBI:GCA_000005925.1	NW_002031714.1	5807	Opisthokonta (taxid 33154)
Dwill	NCBI:GCA_000005925.1	NW_002029743.1	5797	Quercus lobata (taxid 97700)
Dwill	NCBI:GCA_000005925.1	NW_002029386.1	5796	Gallus gallus (taxid 9031)
Dwill	NCBI:GCA_000005925.1	NW_002030335.1	5764	Arabidopsis thaliana (taxid 3702)
Dwill	NCBI:GCA_000005925.1	NW_002028542.1	5758	Boreoeutheria (taxid 1437010)
Dwill	NCBI:GCA_000005925.1	NW_002032339.1	5749	cellular organisms (taxid 131567)
Dwill	NCBI:GCA_000005925.1	NW_002028957.1	5728	Chanos chanos (taxid 29144)
Dwill	NCBI:GCA_000005925.1	NW_002032352.1	5726	Neoptera (taxid 33340)
Dwill	NCBI:GCA_000005925.1	NW_002029582.1	5724	Mus musculus (taxid 10090)
Dwill	NCBI:GCA_000005925.1	NW_002029474.1	5719	Oryzias latipes (taxid 8090)
Dwill	NCBI:GCA_000005925.1	NW_002029546.1	5712	Sphaeramia orbicularis (taxid 375764)
Dwill	NCBI:GCA_000005925.1	NW_002029680.1	5705	Boreoeutheria (taxid 1437010)
Dwill	NCBI:GCA_000005925.1	NW_002030020.1	5702	Eukaryota (taxid 2759)
Dwill	NCBI:GCA_000005925.1	NW_002032178.1	5697	Eukaryota (taxid 2759)
Dwill	NCBI:GCA_000005925.1	NW_002031796.1	5695	Euteleostomi (taxid 117571)
Dwill	NCBI:GCA_000005925.1	NW_002031249.1	5684	Gossypium raimondii (taxid 29730)
Dwill	NCBI:GCA_000005925.1	NW_002030047.1	5681	Dicrocoelium dendriticum (taxid 57078)
Dwill	NCBI:GCA_000005925.1	NW_002030427.1	5680	Trichechus manatus latirostris (taxid 127582)
Dwill	NCBI:GCA_000005925.1	NW_002028552.1	5670	cellular organisms (taxid 131567)
Dwill	NCBI:GCA_000005925.1	NW_002031005.1	5659	Myripristis murdjan (taxid 586833)
Dwill	NCBI:GCA_000005925.1	NW_002029486.1	5650	Danio rerio (taxid 7955)
Dwill	NCBI:GCA_000005925.1	NW_002029658.1	5650	Gouania willdenowi (taxid 441366)
Dwill	NCBI:GCA_000005925.1	NW_002029032.1	5631	Homo sapiens (taxid 9606)
Dwill	NCBI:GCA_000005925.1	NW_002027992.1	5630	Danio rerio (taxid 7955)
Dwill	NCBI:GCA_000005925.1	NW_002031036.1	5623	Bactrocera dorsalis (taxid 27457)
Dwill	NCBI:GCA_000005925.1	NW_002030472.1	5620	Euacanthomorphacea (taxid 123369)
Dwill	NCBI:GCA_000005925.1	NW_002028615.1	5612	Salmo trutta (taxid 8032)
Dwill	NCBI:GCA_000005925.1	NW_002029530.1	5612	Podospora (taxid 5144)
Dwill	NCBI:GCA_000005925.1	NW_002029119.1	5604	Vigna angularis var. angularis (taxid 157739)
Dwill	NCBI:GCA_000005925.1	NW_002029611.1	5593	Eukaryota (taxid 2759)
Dwill	NCBI:GCA_000005925.1	NW_002031264.1	5591	Neognathae (taxid 8825)
Dwill	NCBI:GCA_000005925.1	NW_002030339.1	5589	Homo sapiens (taxid 9606)
Dwill	NCBI:GCA_000005925.1	NW_002028621.1	5575	Human immunodeficiency virus 1 (taxid 11676)
Dwill	NCBI:GCA_000005925.1	NW_002032392.1	5573	cellular organisms (taxid 131567)
Dwill	NCBI:GCA_000005925.1	NW_002029725.1	5571	Sophophora (taxid 32341)
Dwill	NCBI:GCA_000005925.1	NW_002029821.1	5552	Brassica rapa (taxid 3711)
Dwill	NCBI:GCA_000005925.1	NW_002030350.1	5550	Echeneis naucrates (taxid 173247)
Dwill	NCBI:GCA_000005925.1	NW_002029237.1	5544	Lingula anatina (taxid 7574)
Dwill	NCBI:GCA_000005925.1	NW_002029246.1	5540	Ipomoea (taxid 4119)
Dwill	NCBI:GCA_000005925.1	NW_002028484.1	5537	Chromobacterium sp. 257-1 (taxid 2605945)
Dwill	NCBI:GCA_000005925.1	NW_002031866.1	5537	Mastacembelus armatus (taxid 205130)
Dwill	NCBI:GCA_000005925.1	NW_002031136.1	5523	Gloeobacter kilaueensis JS1 (taxid 1183438)
Dwill	NCBI:GCA_000005925.1	NW_002029745.1	5506	Syngnathus acus (taxid 161584)
Dwill	NCBI:GCA_000005925.1	NW_002028238.1	5497	Euarchontoglires (taxid 314146)
Dwill	NCBI:GCA_000005925.1	NW_002028571.1	5495	Trichechus manatus latirostris (taxid 127582)
Dwill	NCBI:GCA_000005925.1	NW_002028295.1	5494	Eukaryota (taxid 2759)
Dwill	NCBI:GCA_000005925.1	NW_002029266.1	5494	Chanos chanos (taxid 29144)
Dwill	NCBI:GCA_000005925.1	NW_002029850.1	5493	Danio rerio (taxid 7955)
Dwill	NCBI:GCA_000005925.1	NW_002032335.1	5491	Ipomoea trifida (taxid 35884)
Dwill	NCBI:GCA_000005925.1	NW_002028519.1	5479	cellular organisms (taxid 131567)
Dwill	NCBI:GCA_000005925.1	NW_002028481.1	5476	Trichechus manatus latirostris (taxid 127582)
Dwill	NCBI:GCA_000005925.1	NW_002031948.1	5472	Homo sapiens (taxid 9606)
Dwill	NCBI:GCA_000005925.1	NW_002030653.1	5469	Apteryx mantelli mantelli (taxid 202946)
Dwill	NCBI:GCA_000005925.1	NW_002032413.1	5467	Eukaryota (taxid 2759)
Dwill	NCBI:GCA_000005925.1	NW_002028897.1	5464	Boreoeutheria (taxid 1437010)
Dwill	NCBI:GCA_000005925.1	NW_002029824.1	5464	Mus musculus (taxid 10090)
Dwill	NCBI:GCA_000005925.1	NW_002031585.1	5461	Oryzias latipes (taxid 8090)
Dwill	NCBI:GCA_000005925.1	NW_002032418.1	5451	Pseudomonas stutzeri DSM 10701 (taxid 1123519)
Dwill	NCBI:GCA_000005925.1	NW_002029724.1	5448	Bilateria (taxid 33213)
Dwill	NCBI:GCA_000005925.1	NW_002031920.1	5446	Eukaryota (taxid 2759)
Dwill	NCBI:GCA_000005925.1	NW_002028906.1	5441	Python bivittatus (taxid 176946)
Dwill	NCBI:GCA_000005925.1	NW_002028413.1	5439	Bombyx mori (taxid 7091)
Dwill	NCBI:GCA_000005925.1	NW_002029524.1	5429	Polistes canadensis (taxid 91411)
Dwill	NCBI:GCA_000005925.1	NW_002028296.1	5418	Bactrocera dorsalis (taxid 27457)
Dwill	NCBI:GCA_000005925.1	NW_002028599.1	5415	Vitis vinifera (taxid 29760)
Dwill	NCBI:GCA_000005925.1	NW_002028160.1	5411	Denticeps clupeoides (taxid 299321)
Dwill	NCBI:GCA_000005925.1	NW_002030721.1	5411	Rhinatrema bivittatum (taxid 194408)
Dwill	NCBI:GCA_000005925.1	NW_002028159.1	5410	Eukaryota (taxid 2759)
Dwill	NCBI:GCA_000005925.1	NW_002028675.1	5410	cellular organisms (taxid 131567)
Dwill	NCBI:GCA_000005925.1	NW_002029583.1	5407	Eukaryota (taxid 2759)
Dwill	NCBI:GCA_000005925.1	NW_002028137.1	5404	Dicrocoelium dendriticum (taxid 57078)
Dwill	NCBI:GCA_000005925.1	NW_002028216.1	5404	Eukaryota (taxid 2759)
Dwill	NCBI:GCA_000005925.1	NW_002030753.1	5398	Bombyx mori (taxid 7091)
Dwill	NCBI:GCA_000005925.1	NW_002029098.1	5397	cellular organisms (taxid 131567)
Dwill	NCBI:GCA_000005925.1	NW_002032401.1	5394	Gossypioides kirkii (taxid 47615)
Dwill	NCBI:GCA_000005925.1	NW_002029701.1	5392	Scophthalmus maximus (taxid 52904)
Dwill	NCBI:GCA_000005925.1	NW_002031776.1	5381	Aedes aegypti (taxid 7159)
Dwill	NCBI:GCA_000005925.1	NW_002031207.1	5376	Vigna angularis var. angularis (taxid 157739)
Dwill	NCBI:GCA_000005925.1	NW_002029975.1	5374	Betta splendens (taxid 158456)
Dwill	NCBI:GCA_000005925.1	NW_002029174.1	5363	Mus musculus (taxid 10090)
Dwill	NCBI:GCA_000005925.1	NW_002029154.1	5361	Hymenasplenium unilaterale (taxid 147939)
Dwill	NCBI:GCA_000005925.1	NW_002028415.1	5352	Soja (taxid 1462606)
Dwill	NCBI:GCA_000005925.1	NW_002030048.1	5344	Malvoideae (taxid 214907)
Dwill	NCBI:GCA_000005925.1	NW_002031015.1	5341	Bilateria (taxid 33213)
Dwill	NCBI:GCA_000005925.1	NW_002028763.1	5339	Pseudoalteromonas spongiae UST010723-006 (taxid 1117319)
Dwill	NCBI:GCA_000005925.1	NW_002028933.1	5335	Holometabola (taxid 33392)
Dwill	NCBI:GCA_000005925.1	NW_002028666.1	5328	Salarias fasciatus (taxid 181472)
Dwill	NCBI:GCA_000005925.1	NW_002029285.1	5328	Boreoeutheria (taxid 1437010)
Dwill	NCBI:GCA_000005925.1	NW_002031191.1	5326	Vitis vinifera (taxid 29760)
Dwill	NCBI:GCA_000005925.1	NW_002031354.1	5325	cellular organisms (taxid 131567)
Dwill	NCBI:GCA_000005925.1	NW_002028436.1	5320	Mus musculus (taxid 10090)
Dwill	NCBI:GCA_000005925.1	NW_002029920.1	5313	Gouania willdenowi (taxid 441366)
Dwill	NCBI:GCA_000005925.1	NW_002029917.1	5312	Plasmodium berghei (taxid 5821)
Dwill	NCBI:GCA_000005925.1	NW_002028653.1	5310	Clupeocephala (taxid 186625)
Dwill	NCBI:GCA_000005925.1	NW_002029951.1	5304	Pseudomonas (taxid 286)
Dwill	NCBI:GCA_000005925.1	NW_002031609.1	5304	Eukaryota (taxid 2759)
Dwill	NCBI:GCA_000005925.1	NW_002029892.1	5301	Mus musculus (taxid 10090)
Dwill	NCBI:GCA_000005925.1	NW_002030841.1	5298	Echeneis naucrates (taxid 173247)
Dwill	NCBI:GCA_000005925.1	NW_002029311.1	5295	Euteleostomi (taxid 117571)
Dwill	NCBI:GCA_000005925.1	NW_002029537.1	5294	Opisthokonta (taxid 33154)
Dwill	NCBI:GCA_000005925.1	NW_002029954.1	5286	Homo sapiens (taxid 9606)
Dwill	NCBI:GCA_000005925.1	NW_002028662.1	5279	Euteleostomi (taxid 117571)
Dwill	NCBI:GCA_000005925.1	NW_002029383.1	5279	cellular organisms (taxid 131567)
Dwill	NCBI:GCA_000005925.1	NW_002029662.1	5272	Bactrocera dorsalis (taxid 27457)
Dwill	NCBI:GCA_000005925.1	NW_002029921.1	5270	Gouania willdenowi (taxid 441366)
Dwill	NCBI:GCA_000005925.1	NW_002030781.1	5267	Pseudomonas oryzihabitans (taxid 47885)
Dwill	NCBI:GCA_000005925.1	NW_002032304.1	5266	Bactrocera dorsalis (taxid 27457)
Dwill	NCBI:GCA_000005925.1	NW_002028419.1	5265	cellular organisms (taxid 131567)
Dwill	NCBI:GCA_000005925.1	NW_002028475.1	5265	Mus musculus (taxid 10090)
Dwill	NCBI:GCA_000005925.1	NW_002028292.1	5253	Euteleostomi (taxid 117571)
Dwill	NCBI:GCA_000005925.1	NW_002028090.1	5252	Altererythrobacter ishigakiensis (taxid 476157)
Dwill	NCBI:GCA_000005925.1	NW_002032433.1	5251	Cyprinus carpio (taxid 7962)
Dwill	NCBI:GCA_000005925.1	NW_002029335.1	5243	Percomorphaceae (taxid 1489872)
Dwill	NCBI:GCA_000005925.1	NW_002030390.1	5243	Rattus norvegicus (taxid 10116)
Dwill	NCBI:GCA_000005925.1	NW_002028600.1	5240	Papio anubis (taxid 9555)
Dwill	NCBI:GCA_000005925.1	NW_002029012.1	5237	Pteropus (taxid 9401)
Dwill	NCBI:GCA_000005925.1	NW_002028430.1	5236	cellular organisms (taxid 131567)
Dwill	NCBI:GCA_000005925.1	NW_002030079.1	5233	Apteryx mantelli mantelli (taxid 202946)
Dwill	NCBI:GCA_000005925.1	NW_002028017.1	5229	Pieris rapae (taxid 64459)
Dwill	NCBI:GCA_000005925.1	NW_002029564.1	5229	Cellia (taxid 44534)
Dwill	NCBI:GCA_000005925.1	NW_002029889.1	5222	Pteropus (taxid 9401)
Dwill	NCBI:GCA_000005925.1	NW_002029460.1	5209	Zonotrichia albicollis (taxid 44394)
Dwill	NCBI:GCA_000005925.1	NW_002031825.1	5202	Bilateria (taxid 33213)
Dwill	NCBI:GCA_000005925.1	NW_002030519.1	5195	Bilateria (taxid 33213)
Dwill	NCBI:GCA_000005925.1	NW_002028719.1	5192	Euteleostomi (taxid 117571)
Dwill	NCBI:GCA_000005925.1	NW_002029997.1	5188	Bilateria (taxid 33213)
Dwill	NCBI:GCA_000005925.1	NW_002029193.1	5187	Plasmodium (Laverania) (taxid 418107)
Dwill	NCBI:GCA_000005925.1	NW_002028789.1	5186	Eukaryota (taxid 2759)
Dwill	NCBI:GCA_000005925.1	NW_002028573.1	5181	Solanum pennellii (taxid 28526)
Dwill	NCBI:GCA_000005925.1	NW_002029367.1	5173	Scophthalmus maximus (taxid 52904)
Dwill	NCBI:GCA_000005925.1	NW_002030288.1	5173	Dictyoglomus thermophilum H-6-12 (taxid 309799)
Dwill	NCBI:GCA_000005925.1	NW_002031292.1	5160	Cyprinus carpio (taxid 7962)
Dwill	NCBI:GCA_000005925.1	NW_002030364.1	5159	Scophthalmus maximus (taxid 52904)
Dwill	NCBI:GCA_000005925.1	NW_002028074.1	5153	Neostethus bicornis (taxid 300306)
Dwill	NCBI:GCA_000005925.1	NW_002030180.1	5146	cellular organisms (taxid 131567)
Dwill	NCBI:GCA_000005925.1	NW_002031390.1	5145	Xiphophorus couchianus (taxid 32473)
Dwill	NCBI:GCA_000005925.1	NW_002030906.1	5138	Lotus japonicus (taxid 34305)
Dwill	NCBI:GCA_000005925.1	NW_002029315.1	5137	Human immunodeficiency virus 1 (taxid 11676)
Dwill	NCBI:GCA_000005925.1	NW_002031064.1	5133	Lutra lutra (taxid 9657)
Dwill	NCBI:GCA_000005925.1	NW_002030365.1	5131	Eukaryota (taxid 2759)
Dwill	NCBI:GCA_000005925.1	NW_002030629.1	5129	Cottoperca gobio (taxid 56716)
Dwill	NCBI:GCA_000005925.1	NW_002031422.1	5128	Eukaryota (taxid 2759)
Dwill	NCBI:GCA_000005925.1	NW_002029829.1	5127	Pan troglodytes (taxid 9598)
Dwill	NCBI:GCA_000005925.1	NW_002028523.1	5126	Bactrocera dorsalis (taxid 27457)
Dwill	NCBI:GCA_000005925.1	NW_002028886.1	5123	Salarias fasciatus (taxid 181472)
Dwill	NCBI:GCA_000005925.1	NW_002029668.1	5118	Corynebacterium terpenotabidum Y-11 (taxid 1200352)
Dwill	NCBI:GCA_000005925.1	NW_002030436.1	5114	Gadus morhua (taxid 8049)
Dwill	NCBI:GCA_000005925.1	NW_002030737.1	5114	Euteleostomi (taxid 117571)
Dwill	NCBI:GCA_000005925.1	NW_002030915.1	5113	Cottoperca gobio (taxid 56716)
Dwill	NCBI:GCA_000005925.1	NW_002032325.1	5112	Percomorphaceae (taxid 1489872)
Dwill	NCBI:GCA_000005925.1	NW_002029365.1	5106	Percomorphaceae (taxid 1489872)
Dwill	NCBI:GCA_000005925.1	NW_002030201.1	5101	Cyprinus carpio (taxid 7962)
Dwill	NCBI:GCA_000005925.1	NW_002030244.1	5094	Bilateria (taxid 33213)
Dwill	NCBI:GCA_000005925.1	NW_002029239.1	5091	cellular organisms (taxid 131567)
Dwill	NCBI:GCA_000005925.1	NW_002029651.1	5090	Sophophora (taxid 32341)
Dwill	NCBI:GCA_000005925.1	NW_002028243.1	5089	Eukaryota (taxid 2759)
Dwill	NCBI:GCA_000005925.1	NW_002030403.1	5089	Deuterostomia (taxid 33511)
Dwill	NCBI:GCA_000005925.1	NW_002028111.1	5087	Bos mutus (taxid 72004)
Dwill	NCBI:GCA_000005925.1	NW_002030884.1	5086	Neostethus bicornis (taxid 300306)
Dwill	NCBI:GCA_000005925.1	NW_002030989.1	5082	Cynoglossus semilaevis (taxid 244447)
Dwill	NCBI:GCA_000005925.1	NW_002028711.1	5081	Oryzias latipes (taxid 8090)
Dwill	NCBI:GCA_000005925.1	NW_002029219.1	5080	Eukaryota (taxid 2759)
Dwill	NCBI:GCA_000005925.1	NW_002029599.1	5072	Human immunodeficiency virus 1 (taxid 11676)
Dwill	NCBI:GCA_000005925.1	NW_002031127.1	5066	Eukaryota (taxid 2759)
Dwill	NCBI:GCA_000005925.1	NW_002032291.1	5066	Pieris rapae (taxid 64459)
Dwill	NCBI:GCA_000005925.1	NW_002030117.1	5064	Pseudomonas oryzihabitans (taxid 47885)
Dwill	NCBI:GCA_000005925.1	NW_002029183.1	5056	Bilateria (taxid 33213)
Dwill	NCBI:GCA_000005925.1	NW_002030144.1	5055	Amycolatopsis orientalis (taxid 31958)
Dwill	NCBI:GCA_000005925.1	NW_002029912.1	5053	Gossypium raimondii (taxid 29730)
Dwill	NCBI:GCA_000005925.1	NW_002028147.1	5052	Human immunodeficiency virus 1 (taxid 11676)
Dwill	NCBI:GCA_000005925.1	NW_002029355.1	5052	Bovidae (taxid 9895)
Dwill	NCBI:GCA_000005925.1	NW_002030086.1	5046	Mus musculus (taxid 10090)
Dwill	NCBI:GCA_000005925.1	NW_002029297.1	5038	Euteleostomi (taxid 117571)
Dwill	NCBI:GCA_000005925.1	NW_002030616.1	5038	Euteleostomi (taxid 117571)
Dwill	NCBI:GCA_000005925.1	NW_002030157.1	5035	Pentapetalae (taxid 1437201)
Dwill	NCBI:GCA_000005925.1	NW_002031603.1	5030	Clupeocephala (taxid 186625)
Dwill	NCBI:GCA_000005925.1	NW_002030042.1	5022	Gouania willdenowi (taxid 441366)
Dwill	NCBI:GCA_000005925.1	NW_002031429.1	5022	Bactrocera dorsalis (taxid 27457)
Dwill	NCBI:GCA_000005925.1	NW_002029160.1	5015	Streptococcus pyogenes (taxid 1314)
Dwill	NCBI:GCA_000005925.1	NW_002031466.1	5013	Boreoeutheria (taxid 1437010)
Dwill	NCBI:GCA_000005925.1	NW_002031577.1	5012	Mus musculus (taxid 10090)
Dwill	NCBI:GCA_000005925.1	NW_002029212.1	5008	Bilateria (taxid 33213)
Dwill	NCBI:GCA_000005925.1	NW_002029778.1	5006	Eukaryota (taxid 2759)
Dwill	NCBI:GCA_000005925.1	NW_002028110.1	5005	Sciurus vulgaris (taxid 55149)
Dwill	NCBI:GCA_000005925.1	NW_002028428.1	5004	Rhinatrema bivittatum (taxid 194408)
Dwill	NCBI:GCA_000005925.1	NW_002029984.1	5004	Jaminaea rosea (taxid 1569628)
Dwill	NCBI:GCA_000005925.1	NW_002029853.1	5002	cellular organisms (taxid 131567)
Dwill	NCBI:GCA_000005925.1	NW_002030580.1	5002	Bombyx mori (taxid 7091)
Dwill	NCBI:GCA_000005925.1	NW_002028896.1	4999	cellular organisms (taxid 131567)
Dwill	NCBI:GCA_000005925.1	NW_002030212.1	4998	Bilateria (taxid 33213)
Dwill	NCBI:GCA_000005925.1	NW_002028916.1	4995	Human immunodeficiency virus 1 (taxid 11676)
Dwill	NCBI:GCA_000005925.1	NW_002029279.1	4994	Aotus nancymaae (taxid 37293)
Dwill	NCBI:GCA_000005925.1	NW_002030706.1	4994	Myripristis murdjan (taxid 586833)
Dwill	NCBI:GCA_000005925.1	NW_002030802.1	4994	Bilateria (taxid 33213)
Dwill	NCBI:GCA_000005925.1	NW_002028446.1	4993	Ovis canadensis canadensis (taxid 112262)
Dwill	NCBI:GCA_000005925.1	NW_002029362.1	4989	Vigna angularis var. angularis (taxid 157739)
Dwill	NCBI:GCA_000005925.1	NW_002029513.1	4989	Scleropages formosus (taxid 113540)
Dwill	NCBI:GCA_000005925.1	NW_002030185.1	4989	Cicer arietinum (taxid 3827)
Dwill	NCBI:GCA_000005925.1	NW_002032397.1	4985	Gouania willdenowi (taxid 441366)
Dwill	NCBI:GCA_000005925.1	NW_002029827.1	4982	cellular organisms (taxid 131567)
Dwill	NCBI:GCA_000005925.1	NW_002029116.1	4975	Asterias rubens (taxid 7604)
Dwill	NCBI:GCA_000005925.1	NW_002030739.1	4975	Sophophora (taxid 32341)
Dwill	NCBI:GCA_000005925.1	NW_002029789.1	4971	Eukaryota (taxid 2759)
Dwill	NCBI:GCA_000005925.1	NW_002032409.1	4971	Solanum tuberosum (taxid 4113)
Dwill	NCBI:GCA_000005925.1	NW_002028423.1	4969	Percomorphaceae (taxid 1489872)
Dwill	NCBI:GCA_000005925.1	NW_002029030.1	4969	Myripristis murdjan (taxid 586833)
Dwill	NCBI:GCA_000005925.1	NW_002028467.1	4967	Aptenodytes forsteri (taxid 9233)
Dwill	NCBI:GCA_000005925.1	NW_002028307.1	4963	Eukaryota (taxid 2759)
Dwill	NCBI:GCA_000005925.1	NW_002029993.1	4960	Rattus norvegicus (taxid 10116)
Dwill	NCBI:GCA_000005925.1	NW_002028362.1	4958	Eukaryota (taxid 2759)
Dwill	NCBI:GCA_000005925.1	NW_002028592.1	4952	Eukaryota (taxid 2759)
Dwill	NCBI:GCA_000005925.1	NW_002028655.1	4945	Clupeocephala (taxid 186625)
Dwill	NCBI:GCA_000005925.1	NW_002028049.1	4944	Brassica rapa (taxid 3711)
Dwill	NCBI:GCA_000005925.1	NW_002029683.1	4939	cellular organisms (taxid 131567)
Dwill	NCBI:GCA_000005925.1	NW_002030066.1	4937	Percomorphaceae (taxid 1489872)
Dwill	NCBI:GCA_000005925.1	NW_002028715.1	4935	Cottoperca gobio (taxid 56716)
Dwill	NCBI:GCA_000005925.1	NW_002028596.1	4932	Percomorphaceae (taxid 1489872)
Dwill	NCBI:GCA_000005925.1	NW_002028992.1	4925	Clupeocephala (taxid 186625)
Dwill	NCBI:GCA_000005925.1	NW_002029363.1	4925	Eukaryota (taxid 2759)
Dwill	NCBI:GCA_000005925.1	NW_002030958.1	4923	Bos mutus (taxid 72004)
Dwill	NCBI:GCA_000005925.1	NW_002030553.1	4922	Eukaryota (taxid 2759)
Dwill	NCBI:GCA_000005925.1	NW_002028343.1	4919	Denticeps clupeoides (taxid 299321)
Dwill	NCBI:GCA_000005925.1	NW_002029503.1	4916	Bilateria (taxid 33213)
Dwill	NCBI:GCA_000005925.1	NW_002030678.1	4912	cellular organisms (taxid 131567)
Dwill	NCBI:GCA_000005925.1	NW_002029145.1	4908	Sciurus vulgaris (taxid 55149)
Dwill	NCBI:GCA_000005925.1	NW_002030863.1	4903	Malvoideae (taxid 214907)
Dwill	NCBI:GCA_000005925.1	NW_002028852.1	4901	Ipomoea triloba (taxid 35885)
Dwill	NCBI:GCA_000005925.1	NW_002028607.1	4900	Rhinatrema bivittatum (taxid 194408)
Dwill	NCBI:GCA_000005925.1	NW_002028891.1	4898	Sphaeramia orbicularis (taxid 375764)
Dwill	NCBI:GCA_000005925.1	NW_002028864.1	4897	Eukaryota (taxid 2759)
Dwill	NCBI:GCA_000005925.1	NW_002028497.1	4893	Eukaryota (taxid 2759)
Dwill	NCBI:GCA_000005925.1	NW_002032320.1	4893	Oncorhynchus mykiss (taxid 8022)
Dwill	NCBI:GCA_000005925.1	NW_002029648.1	4892	cellular organisms (taxid 131567)
Dwill	NCBI:GCA_000005925.1	NW_002030603.1	4891	Apteryx mantelli mantelli (taxid 202946)
Dwill	NCBI:GCA_000005925.1	NW_002029395.1	4890	Mus musculus (taxid 10090)
Dwill	NCBI:GCA_000005925.1	NW_002031287.1	4888	Sparus aurata (taxid 8175)
Dwill	NCBI:GCA_000005925.1	NW_002032459.1	4888	Parambassis ranga (taxid 210632)
Dwill	NCBI:GCA_000005925.1	NW_002028258.1	4886	Salmo trutta (taxid 8032)
Dwill	NCBI:GCA_000005925.1	NW_002031363.1	4884	Trachymyrmex (taxid 34717)
Dwill	NCBI:GCA_000005925.1	NW_002029087.1	4880	Opisthokonta (taxid 33154)
Dwill	NCBI:GCA_000005925.1	NW_002030484.1	4880	Eukaryota (taxid 2759)
Dwill	NCBI:GCA_000005925.1	NW_002031593.1	4876	Malvoideae (taxid 214907)
Dwill	NCBI:GCA_000005925.1	NW_002029411.1	4874	Eukaryota (taxid 2759)
Dwill	NCBI:GCA_000005925.1	NW_002030649.1	4868	Burkholderia gladioli (taxid 28095)
Dwill	NCBI:GCA_000005925.1	NW_002030459.1	4867	Human immunodeficiency virus 1 (taxid 11676)
Dwill	NCBI:GCA_000005925.1	NW_002029705.1	4864	Gossypioides kirkii (taxid 47615)
Dwill	NCBI:GCA_000005925.1	NW_002029998.1	4858	Cyprinus carpio (taxid 7962)
Dwill	NCBI:GCA_000005925.1	NW_002030218.1	4857	Bilateria (taxid 33213)
Dwill	NCBI:GCA_000005925.1	NW_002029652.1	4856	Nymphaea colorata (taxid 210225)
Dwill	NCBI:GCA_000005925.1	NW_002030826.1	4853	Eukaryota (taxid 2759)
Dwill	NCBI:GCA_000005925.1	NW_002029440.1	4852	Erwinia tasmaniensis Et1/99 (taxid 465817)
Dwill	NCBI:GCA_000005925.1	NW_002030991.1	4852	Pseudomonas (taxid 286)
Dwill	NCBI:GCA_000005925.1	NW_002029673.1	4848	Aquila chrysaetos chrysaetos (taxid 223781)
Dwill	NCBI:GCA_000005925.1	NW_002029716.1	4842	Danio rerio (taxid 7955)
Dwill	NCBI:GCA_000005925.1	NW_002029479.1	4841	Protostomia (taxid 33317)
Dwill	NCBI:GCA_000005925.1	NW_002030053.1	4841	Asterias rubens (taxid 7604)
Dwill	NCBI:GCA_000005925.1	NW_002030318.1	4841	Clupeocephala (taxid 186625)
Dwill	NCBI:GCA_000005925.1	NW_002030023.1	4839	Xiphophorus maculatus (taxid 8083)
Dwill	NCBI:GCA_000005925.1	NW_002031165.1	4837	Nautilia sp. PV-1 (taxid 2579250)
Dwill	NCBI:GCA_000005925.1	NW_002028877.1	4836	Medicago truncatula (taxid 3880)
Dwill	NCBI:GCA_000005925.1	NW_002029136.1	4835	Rodentia (taxid 9989)
Dwill	NCBI:GCA_000005925.1	NW_002029992.1	4835	Oryzias latipes (taxid 8090)
Dwill	NCBI:GCA_000005925.1	NW_002030592.1	4833	Aspergillus japonicus CBS 114.51 (taxid 1448312)
Dwill	NCBI:GCA_000005925.1	NW_002030727.1	4833	Pecten maximus (taxid 6579)
Dwill	NCBI:GCA_000005925.1	NW_002029066.1	4832	Medicago truncatula (taxid 3880)
Dwill	NCBI:GCA_000005925.1	NW_002030316.1	4829	Aquila chrysaetos chrysaetos (taxid 223781)
Dwill	NCBI:GCA_000005925.1	NW_002030935.1	4827	Ziziphus jujuba (taxid 326968)
Dwill	NCBI:GCA_000005925.1	NW_002031265.1	4822	Bos mutus (taxid 72004)
Dwill	NCBI:GCA_000005925.1	NW_002028326.1	4820	Human immunodeficiency virus 1 (taxid 11676)
Dwill	NCBI:GCA_000005925.1	NW_002028568.1	4820	Euteleostomi (taxid 117571)
Dwill	NCBI:GCA_000005925.1	NW_002028780.1	4820	Pecten maximus (taxid 6579)
Dwill	NCBI:GCA_000005925.1	NW_002028910.1	4820	Eukaryota (taxid 2759)
Dwill	NCBI:GCA_000005925.1	NW_002028131.1	4819	Salmo trutta (taxid 8032)
Dwill	NCBI:GCA_000005925.1	NW_002028395.1	4819	Human immunodeficiency virus 1 (taxid 11676)
Dwill	NCBI:GCA_000005925.1	NW_002029492.1	4819	Cicer arietinum (taxid 3827)
Dwill	NCBI:GCA_000005925.1	NW_002030708.1	4819	Myripristis murdjan (taxid 586833)
Dwill	NCBI:GCA_000005925.1	NW_002029310.1	4817	cellular organisms (taxid 131567)
Dwill	NCBI:GCA_000005925.1	NW_002028100.1	4816	Gouania willdenowi (taxid 441366)
Dwill	NCBI:GCA_000005925.1	NW_002028758.1	4815	Gouania willdenowi (taxid 441366)
Dwill	NCBI:GCA_000005925.1	NW_002028207.1	4811	cellular organisms (taxid 131567)
Dwill	NCBI:GCA_000005925.1	NW_002029910.1	4808	cellular organisms (taxid 131567)
Dwill	NCBI:GCA_000005925.1	NW_002028308.1	4807	Populus trichocarpa (taxid 3694)
Dwill	NCBI:GCA_000005925.1	NW_002028999.1	4804	Lutra lutra (taxid 9657)
Dwill	NCBI:GCA_000005925.1	NW_002029086.1	4801	cellular organisms (taxid 131567)
Dwill	NCBI:GCA_000005925.1	NW_002028735.1	4799	Aspergillus japonicus CBS 114.51 (taxid 1448312)
Dwill	NCBI:GCA_000005925.1	NW_002031792.1	4794	Euteleostomi (taxid 117571)
Dwill	NCBI:GCA_000005925.1	NW_002027988.1	4789	Colocasiomyini (taxid 1861795)
Dwill	NCBI:GCA_000005925.1	NW_002029488.1	4783	Myripristis murdjan (taxid 586833)
Dwill	NCBI:GCA_000005925.1	NW_002029175.1	4782	Clupeocephala (taxid 186625)
Dwill	NCBI:GCA_000005925.1	NW_002028790.1	4778	Eukaryota (taxid 2759)
Dwill	NCBI:GCA_000005925.1	NW_002030862.1	4777	Thalassophryne amazonica (taxid 390379)
Dwill	NCBI:GCA_000005925.1	NW_002031360.1	4776	Ipomoea triloba (taxid 35885)
Dwill	NCBI:GCA_000005925.1	NW_002030552.1	4774	Eukaryota (taxid 2759)
Dwill	NCBI:GCA_000005925.1	NW_002030511.1	4771	Pseudomonas stutzeri DSM 10701 (taxid 1123519)
Dwill	NCBI:GCA_000005925.1	NW_002029961.1	4766	Mus musculus (taxid 10090)
Dwill	NCBI:GCA_000005925.1	NW_002028251.1	4764	Bilateria (taxid 33213)
Dwill	NCBI:GCA_000005925.1	NW_002028855.1	4762	cellular organisms (taxid 131567)
Dwill	NCBI:GCA_000005925.1	NW_002029337.1	4761	Gossypium turneri (taxid 34284)
Dwill	NCBI:GCA_000005925.1	NW_002029123.1	4760	Sparus aurata (taxid 8175)
Dwill	NCBI:GCA_000005925.1	NW_002031666.1	4758	Gossypium turneri (taxid 34284)
Dwill	NCBI:GCA_000005925.1	NW_002029985.1	4756	[Candida] auris (taxid 498019)
Dwill	NCBI:GCA_000005925.1	NW_002028011.1	4754	cellular organisms (taxid 131567)
Dwill	NCBI:GCA_000005925.1	NW_002028584.1	4754	Bos mutus (taxid 72004)
Dwill	NCBI:GCA_000005925.1	NW_002031061.1	4754	Eukaryota (taxid 2759)
Dwill	NCBI:GCA_000005925.1	NW_002029189.1	4750	cellular organisms (taxid 131567)
Dwill	NCBI:GCA_000005925.1	NW_002028690.1	4749	Gadus morhua (taxid 8049)
Dwill	NCBI:GCA_000005925.1	NW_002028206.1	4743	Seriola (taxid 8160)
Dwill	NCBI:GCA_000005925.1	NW_002029001.1	4740	Cicer arietinum (taxid 3827)
Dwill	NCBI:GCA_000005925.1	NW_002029020.1	4737	cellular organisms (taxid 131567)
Dwill	NCBI:GCA_000005925.1	NW_002030555.1	4737	Brassica rapa (taxid 3711)
Dwill	NCBI:GCA_000005925.1	NW_002028211.1	4733	Euteleosteomorpha (taxid 1489388)
Dwill	NCBI:GCA_000005925.1	NW_002029095.1	4731	Euteleostomi (taxid 117571)
Dwill	NCBI:GCA_000005925.1	NW_002031438.1	4731	Eukaryota (taxid 2759)
Dwill	NCBI:GCA_000005925.1	NW_002030369.1	4724	cellular organisms (taxid 131567)
Dwill	NCBI:GCA_000005925.1	NW_002030822.1	4724	Acinetobacter sp. ACNIH1 (taxid 1636603)
Dwill	NCBI:GCA_000005925.1	NW_002032198.1	4722	Lateolabrax maculatus (taxid 315492)
Dwill	NCBI:GCA_000005925.1	NW_002028703.1	4718	Brugia malayi (taxid 6279)
Dwill	NCBI:GCA_000005925.1	NW_002029727.1	4717	Eukaryota (taxid 2759)
Dwill	NCBI:GCA_000005925.1	NW_002029343.1	4714	Ligustrum quihoui (taxid 528268)
Dwill	NCBI:GCA_000005925.1	NW_002031378.1	4712	Obtectomera (taxid 104431)
Dwill	NCBI:GCA_000005925.1	NW_002029456.1	4706	Human immunodeficiency virus 1 (taxid 11676)
Dwill	NCBI:GCA_000005925.1	NW_002029103.1	4699	Cyprinus carpio (taxid 7962)
Dwill	NCBI:GCA_000005925.1	NW_002031629.1	4699	cellular organisms (taxid 131567)
Dwill	NCBI:GCA_000005925.1	NW_002030361.1	4698	Pseudoalteromonas spongiae UST010723-006 (taxid 1117319)
Dwill	NCBI:GCA_000005925.1	NW_002029642.1	4695	Bos taurus (taxid 9913)
Dwill	NCBI:GCA_000005925.1	NW_002031361.1	4694	Limulus polyphemus (taxid 6850)
Dwill	NCBI:GCA_000005925.1	NW_002030847.1	4693	Gossypium (taxid 3633)
Dwill	NCBI:GCA_000005925.1	NW_002030936.1	4692	Euteleostomi (taxid 117571)
Dwill	NCBI:GCA_000005925.1	NW_002029128.1	4680	Human immunodeficiency virus 1 (taxid 11676)
Dwill	NCBI:GCA_000005925.1	NW_002029608.1	4669	Denticeps clupeoides (taxid 299321)
Dwill	NCBI:GCA_000005925.1	NW_002030233.1	4668	Bactrocera dorsalis (taxid 27457)
Dwill	NCBI:GCA_000005925.1	NW_002028393.1	4667	Human immunodeficiency virus 1 (taxid 11676)
Dwill	NCBI:GCA_000005925.1	NW_002028014.1	4664	Brassica rapa (taxid 3711)
Dwill	NCBI:GCA_000005925.1	NW_002029472.1	4663	Bilateria (taxid 33213)
Dwill	NCBI:GCA_000005925.1	NW_002030228.1	4663	Cicer arietinum (taxid 3827)
Dwill	NCBI:GCA_000005925.1	NW_002028125.1	4662	Actinoplanes missouriensis 431 (taxid 512565)
Dwill	NCBI:GCA_000005925.1	NW_002030945.1	4662	Eukaryota (taxid 2759)
Dwill	NCBI:GCA_000005925.1	NW_002028925.1	4661	uncultured prokaryote (taxid 198431)
Dwill	NCBI:GCA_000005925.1	NW_002028448.1	4658	Eukaryota (taxid 2759)
Dwill	NCBI:GCA_000005925.1	NW_002029862.1	4658	Vigna unguiculata (taxid 3917)
Dwill	NCBI:GCA_000005925.1	NW_002030697.1	4656	Rhagoletis zephyria (taxid 28612)
Dwill	NCBI:GCA_000005925.1	NW_002028389.1	4650	Bilateria (taxid 33213)
Dwill	NCBI:GCA_000005925.1	NW_002030131.1	4644	Cicer arietinum (taxid 3827)
Dwill	NCBI:GCA_000005925.1	NW_002029258.1	4643	Bilateria (taxid 33213)
Dwill	NCBI:GCA_000005925.1	NW_002031055.1	4642	Carassius auratus (taxid 7957)
Dwill	NCBI:GCA_000005925.1	NW_002030611.1	4638	Gossypium (taxid 3633)
Dwill	NCBI:GCA_000005925.1	NW_002029328.1	4632	Ceratitis capitata (taxid 7213)
Dwill	NCBI:GCA_000005925.1	NW_002028881.1	4629	Medicago truncatula (taxid 3880)
Dwill	NCBI:GCA_000005925.1	NW_002028177.1	4628	Pseudomonas (taxid 286)
Dwill	NCBI:GCA_000005925.1	NW_002030948.1	4627	Eukaryota (taxid 2759)
Dwill	NCBI:GCA_000005925.1	NW_002031298.1	4622	Eukaryota (taxid 2759)
Dwill	NCBI:GCA_000005925.1	NW_002029905.1	4617	Medicago truncatula (taxid 3880)
Dwill	NCBI:GCA_000005925.1	NW_002028635.1	4611	Eukaryota (taxid 2759)
Dwill	NCBI:GCA_000005925.1	NW_002028457.1	4609	Coffea arabica (taxid 13443)
Dwill	NCBI:GCA_000005925.1	NW_002028595.1	4607	Danio rerio (taxid 7955)
Dwill	NCBI:GCA_000005925.1	NW_002031800.1	4607	Aedes aegypti (taxid 7159)
Dwill	NCBI:GCA_000005925.1	NW_002029138.1	4605	Python bivittatus (taxid 176946)
Dwill	NCBI:GCA_000005925.1	NW_002028272.1	4599	Danio rerio (taxid 7955)
Dwill	NCBI:GCA_000005925.1	NW_002031178.1	4588	Euteleostomi (taxid 117571)
Dwill	NCBI:GCA_000005925.1	NW_002032329.1	4588	Mus musculus (taxid 10090)
Dwill	NCBI:GCA_000005925.1	NW_002032341.1	4582	Sparus aurata (taxid 8175)
Dwill	NCBI:GCA_000005925.1	NW_002028685.1	4581	Pteropus (taxid 9401)
Dwill	NCBI:GCA_000005925.1	NW_002030202.1	4578	cellular organisms (taxid 131567)
Dwill	NCBI:GCA_000005925.1	NW_002029512.1	4569	Tupaia chinensis (taxid 246437)
Dwill	NCBI:GCA_000005925.1	NW_002028409.1	4566	Haliscomenobacter hydrossis DSM 1100 (taxid 760192)
Dwill	NCBI:GCA_000005925.1	NW_002028164.1	4564	Mus musculus (taxid 10090)
Dwill	NCBI:GCA_000005925.1	NW_002030158.1	4561	Salarias fasciatus (taxid 181472)
Dwill	NCBI:GCA_000005925.1	NW_002029870.1	4555	Ipomoea triloba (taxid 35885)
Dwill	NCBI:GCA_000005925.1	NW_002029204.1	4553	Homo sapiens (taxid 9606)
Dwill	NCBI:GCA_000005925.1	NW_002029223.1	4546	Anabas testudineus (taxid 64144)
Dwill	NCBI:GCA_000005925.1	NW_002029336.1	4545	Boreoeutheria (taxid 1437010)
Dwill	NCBI:GCA_000005925.1	NW_002028689.1	4543	Gobiodon erythrospilus (taxid 264365)
Dwill	NCBI:GCA_000005925.1	NW_002029753.1	4542	cellular organisms (taxid 131567)
Dwill	NCBI:GCA_000005925.1	NW_002031209.1	4542	Nicotiana tomentosiformis (taxid 4098)
Dwill	NCBI:GCA_000005925.1	NW_002029265.1	4537	Eukaryota (taxid 2759)
Dwill	NCBI:GCA_000005925.1	NW_002029865.1	4537	Bilateria (taxid 33213)
Dwill	NCBI:GCA_000005925.1	NW_002029872.1	4536	Trichechus manatus latirostris (taxid 127582)
Dwill	NCBI:GCA_000005925.1	NW_002028148.1	4533	Vitis vinifera (taxid 29760)
Dwill	NCBI:GCA_000005925.1	NW_002028574.1	4531	Eukaryota (taxid 2759)
Dwill	NCBI:GCA_000005925.1	NW_002029211.1	4531	Onthophagus diabolicus (taxid 1848763)
Dwill	NCBI:GCA_000005925.1	NW_002028603.1	4530	Pecten maximus (taxid 6579)
Dwill	NCBI:GCA_000005925.1	NW_002029803.1	4528	Bilateria (taxid 33213)
Dwill	NCBI:GCA_000005925.1	NW_002028706.1	4526	Proteobacteria (taxid 1224)
Dwill	NCBI:GCA_000005925.1	NW_002030941.1	4523	Sciurus carolinensis (taxid 30640)
Dwill	NCBI:GCA_000005925.1	NW_002031269.1	4523	Gouania willdenowi (taxid 441366)
Dwill	NCBI:GCA_000005925.1	NW_002029064.1	4518	Erpetoichthys calabaricus (taxid 27687)
Dwill	NCBI:GCA_000005925.1	NW_002030536.1	4517	Perca flavescens (taxid 8167)
Dwill	NCBI:GCA_000005925.1	NW_002031017.1	4512	Eukaryota (taxid 2759)
Dwill	NCBI:GCA_000005925.1	NW_002029052.1	4506	Clupeocephala (taxid 186625)
Dwill	NCBI:GCA_000005925.1	NW_002028705.1	4505	Bilateria (taxid 33213)
Dwill	NCBI:GCA_000005925.1	NW_002028799.1	4502	Bilateria (taxid 33213)
Dwill	NCBI:GCA_000005925.1	NW_002031380.1	4501	Bilateria (taxid 33213)
Dwill	NCBI:GCA_000005925.1	NW_002032122.1	4496	Pan troglodytes (taxid 9598)
Dwill	NCBI:GCA_000005925.1	NW_002030669.1	4494	Euteleostomi (taxid 117571)
Dwill	NCBI:GCA_000005925.1	NW_002030711.1	4493	Bilateria (taxid 33213)
Dwill	NCBI:GCA_000005925.1	NW_002029852.1	4488	Gouania willdenowi (taxid 441366)
Dwill	NCBI:GCA_000005925.1	NW_002031080.1	4487	Culicoides sonorensis (taxid 179676)
Dwill	NCBI:GCA_000005925.1	NW_002029261.1	4485	Cyprinus carpio (taxid 7962)
Dwill	NCBI:GCA_000005925.1	NW_002028648.1	4483	Brassica rapa (taxid 3711)
Dwill	NCBI:GCA_000005925.1	NW_002030136.1	4481	Homo sapiens (taxid 9606)
Dwill	NCBI:GCA_000005925.1	NW_002030322.1	4469	Human immunodeficiency virus 1 (taxid 11676)
Dwill	NCBI:GCA_000005925.1	NW_002028731.1	4467	Salmo trutta (taxid 8032)
Dwill	NCBI:GCA_000005925.1	NW_002028106.1	4464	Pteropus (taxid 9401)
Dwill	NCBI:GCA_000005925.1	NW_002029199.1	4464	Chanos chanos (taxid 29144)
Dwill	NCBI:GCA_000005925.1	NW_002031598.1	4462	Primates (taxid 9443)
Dwill	NCBI:GCA_000005925.1	NW_002030003.1	4453	Eukaryota (taxid 2759)
Dwill	NCBI:GCA_000005925.1	NW_002028551.1	4448	Pan troglodytes (taxid 9598)
Dwill	NCBI:GCA_000005925.1	NW_002028724.1	4448	Oryza glaberrima (taxid 4538)
Dwill	NCBI:GCA_000005925.1	NW_002029805.1	4448	Sophophora (taxid 32341)
Dwill	NCBI:GCA_000005925.1	NW_002030769.1	4443	Human immunodeficiency virus 1 (taxid 11676)
Dwill	NCBI:GCA_000005925.1	NW_002031164.1	4438	Eukaryota (taxid 2759)
Dwill	NCBI:GCA_000005925.1	NW_002028649.1	4433	Sophophora (taxid 32341)
Dwill	NCBI:GCA_000005925.1	NW_002029054.1	4428	Cephus cinctus (taxid 211228)
Dwill	NCBI:GCA_000005925.1	NW_002030662.1	4427	Nylanderia fulva (taxid 613905)
Dwill	NCBI:GCA_000005925.1	NW_002029390.1	4423	Opisthokonta (taxid 33154)
Dwill	NCBI:GCA_000005925.1	NW_002030135.1	4414	virilis group (taxid 32335)
Dwill	NCBI:GCA_000005925.1	NW_002032344.1	4414	Eukaryota (taxid 2759)
Dwill	NCBI:GCA_000005925.1	NW_002028948.1	4412	Thielaviopsis paradoxa (taxid 13001)
Dwill	NCBI:GCA_000005925.1	NW_002028786.1	4411	Ipomoea trifida (taxid 35884)
Dwill	NCBI:GCA_000005925.1	NW_002028930.1	4411	cellular organisms (taxid 131567)
Dwill	NCBI:GCA_000005925.1	NW_002030848.1	4403	Bilateria (taxid 33213)
Dwill	NCBI:GCA_000005925.1	NW_002029935.1	4398	Eukaryota (taxid 2759)
Dwill	NCBI:GCA_000005925.1	NW_002030274.1	4397	Orussus abietinus (taxid 222816)
Dwill	NCBI:GCA_000005925.1	NW_002028765.1	4392	Denticeps clupeoides (taxid 299321)
Dwill	NCBI:GCA_000005925.1	NW_002028173.1	4388	Sparus aurata (taxid 8175)
Dwill	NCBI:GCA_000005925.1	NW_002030109.1	4377	Euteleostomi (taxid 117571)
Dwill	NCBI:GCA_000005925.1	NW_002030792.1	4371	Gossypioides kirkii (taxid 47615)
Dwill	NCBI:GCA_000005925.1	NW_002028132.1	4370	Actinoplanes missouriensis 431 (taxid 512565)
Dwill	NCBI:GCA_000005925.1	NW_002030153.1	4366	Eukaryota (taxid 2759)
Dwill	NCBI:GCA_000005925.1	NW_002031628.1	4365	Herpetosiphon aurantiacus DSM 785 (taxid 316274)
Dwill	NCBI:GCA_000005925.1	NW_002031195.1	4361	Bilateria (taxid 33213)
Dwill	NCBI:GCA_000005925.1	NW_002030196.1	4360	Eukaryota (taxid 2759)
Dwill	NCBI:GCA_000005925.1	NW_002029631.1	4356	Aquila chrysaetos chrysaetos (taxid 223781)
Dwill	NCBI:GCA_000005925.1	NW_002030077.1	4352	Solanum pennellii (taxid 28526)
Dwill	NCBI:GCA_000005925.1	NW_002030124.1	4341	Vigna angularis var. angularis (taxid 157739)
Dwill	NCBI:GCA_000005925.1	NW_002029173.1	4338	Opisthokonta (taxid 33154)
Dwill	NCBI:GCA_000005925.1	NW_002029625.1	4335	cellular organisms (taxid 131567)
Dwill	NCBI:GCA_000005925.1	NW_002030999.1	4334	Eukaryota (taxid 2759)
Dwill	NCBI:GCA_000005925.1	NW_002031086.1	4328	cellular organisms (taxid 131567)
Dwill	NCBI:GCA_000005925.1	NW_002031529.1	4321	Bilateria (taxid 33213)
Dwill	NCBI:GCA_000005925.1	NW_002028590.1	4320	Salmo trutta (taxid 8032)
Dwill	NCBI:GCA_000005925.1	NW_002028183.1	4302	Eukaryota (taxid 2759)
Dwill	NCBI:GCA_000005925.1	NW_002030883.1	4302	Opisthokonta (taxid 33154)
Dwill	NCBI:GCA_000005925.1	NW_002029410.1	4284	Euacanthomorphacea (taxid 123369)
Dwill	NCBI:GCA_000005925.1	NW_002030780.1	4284	Viannia (taxid 37616)
Dwill	NCBI:GCA_000005925.1	NW_002029561.1	4281	Roseovarius mucosus (taxid 215743)
Dwill	NCBI:GCA_000005925.1	NW_002031074.1	4277	Eukaryota (taxid 2759)
Dwill	NCBI:GCA_000005925.1	NW_002031183.1	4265	Calothrix parasitica NIES-267 (taxid 1973488)
Dwill	NCBI:GCA_000005925.1	NW_002028197.1	4262	Human immunodeficiency virus 1 (taxid 11676)
Dwill	NCBI:GCA_000005925.1	NW_002030295.1	4262	Massilia violaceinigra (taxid 2045208)
Dwill	NCBI:GCA_000005925.1	NW_002028582.1	4252	Euteleostomi (taxid 117571)
Dwill	NCBI:GCA_000005925.1	NW_002030430.1	4246	Human immunodeficiency virus 1 (taxid 11676)
Dwill	NCBI:GCA_000005925.1	NW_002028915.1	4242	Eukaryota (taxid 2759)
Dwill	NCBI:GCA_000005925.1	NW_002028321.1	4238	Columba livia (taxid 8932)
Dwill	NCBI:GCA_000005925.1	NW_002029572.1	4237	Oryzias latipes (taxid 8090)
Dwill	NCBI:GCA_000005925.1	NW_002028591.1	4220	Bilateria (taxid 33213)
Dwill	NCBI:GCA_000005925.1	NW_002030619.1	4213	Euteleostomi (taxid 117571)
Dwill	NCBI:GCA_000005925.1	NW_002028398.1	4201	cellular organisms (taxid 131567)
Dwill	NCBI:GCA_000005925.1	NW_002030532.1	4192	cellular organisms (taxid 131567)
Dwill	NCBI:GCA_000005925.1	NW_002028053.1	4189	[Candida] auris (taxid 498019)
Dwill	NCBI:GCA_000005925.1	NW_002028921.1	4165	Eukaryota (taxid 2759)
Dwill	NCBI:GCA_000005925.1	NW_002030983.1	4161	Pseudogymnoascus destructans (taxid 655981)
Dwill	NCBI:GCA_000005925.1	NW_002029085.1	4160	Sporothrix schenckii 1099-18 (taxid 1397361)
Dwill	NCBI:GCA_000005925.1	NW_002030411.1	4151	Oryza sativa (taxid 4530)
Dwill	NCBI:GCA_000005925.1	NW_002029464.1	4123	Lepidothamnus fonkii (taxid 120595)
Dwill	NCBI:GCA_000005925.1	NW_002028267.1	4109	Bombyx mori (taxid 7091)
Dwill	NCBI:GCA_000005925.1	NW_002031921.1	4103	Eukaryota (taxid 2759)
Dwill	NCBI:GCA_000005925.1	NW_002032463.1	4034	cellular organisms (taxid 131567)
Dwill	NCBI:GCA_000005925.1	NW_002032067.1	4031	Scophthalmus maximus (taxid 52904)
Dwill	NCBI:GCA_000005925.1	NW_002032311.1	4017	Sophophora (taxid 32341)
Dwill	NCBI:GCA_000005925.1	NW_002028404.1	4014	cellular organisms (taxid 131567)
Dwill	NCBI:GCA_000005925.1	NW_002031037.1	3997	Sphaeramia orbicularis (taxid 375764)
Dwill	NCBI:GCA_000005925.1	NW_002031720.1	3990	Pan troglodytes (taxid 9598)
Dwill	NCBI:GCA_000005925.1	NW_002029802.1	3976	Catarrhini (taxid 9526)
Dwill	NCBI:GCA_000005925.1	NW_002028931.1	3960	Haemonchus contortus (taxid 6289)
Dwill	NCBI:GCA_000005925.1	NW_002030268.1	3934	Coffea arabica (taxid 13443)
Dwill	NCBI:GCA_000005925.1	NW_002030617.1	3930	Bombyx mori (taxid 7091)
Dwill	NCBI:GCA_000005925.1	NW_002029376.1	3887	Ecdysozoa (taxid 1206794)
Dwill	NCBI:GCA_000005925.1	NW_002032458.1	3781	cellular organisms (taxid 131567)
Dwill	NCBI:GCA_000005925.1	NW_002031591.1	3648	Strongyloides stercoralis (taxid 6248)
Dwill	NCBI:GCA_000005925.1	NW_002030679.1	3579	Oryza sativa (taxid 4530)
Dwill	NCBI:GCA_000005925.1	NW_002031653.1	3550	Cottoperca gobio (taxid 56716)
Dwill	NCBI:GCA_000005925.1	NW_002031404.1	3544	cellular organisms (taxid 131567)
Dwill	NCBI:GCA_000005925.1	NW_002028314.1	3529	cellular organisms (taxid 131567)
Dwill	NCBI:GCA_000005925.1	NW_002029282.1	3528	cellular organisms (taxid 131567)
Dwill	NCBI:GCA_000005925.1	NW_002032434.1	3505	Gouania willdenowi (taxid 441366)
Dwill	NCBI:GCA_000005925.1	NW_002030005.1	3474	Bacillus marisflavi (taxid 189381)
Dwill	NCBI:GCA_000005925.1	NW_002037348.1	3470	Bilateria (taxid 33213)
Dwill	NCBI:GCA_000005925.1	NW_002029761.1	3435	Oryzias latipes (taxid 8090)
Dwill	NCBI:GCA_000005925.1	NW_002032077.1	3432	cellular organisms (taxid 131567)
Dwill	NCBI:GCA_000005925.1	NW_002030465.1	3415	Mus musculus (taxid 10090)
Dwill	NCBI:GCA_000005925.1	NW_002028456.1	3398	Eukaryota (taxid 2759)
Dwill	NCBI:GCA_000005925.1	NW_002032142.1	3377	Euarchontoglires (taxid 314146)
Dwill	NCBI:GCA_000005925.1	NW_002028426.1	3351	Bilateria (taxid 33213)
Dwill	NCBI:GCA_000005925.1	NW_002028121.1	3333	Cicer arietinum (taxid 3827)
Dwill	NCBI:GCA_000005925.1	NW_002030326.1	3313	Rosa chinensis (taxid 74649)
Dwill	NCBI:GCA_000005925.1	NW_002030694.1	3278	Homo sapiens (taxid 9606)
Dwill	NCBI:GCA_000005925.1	NW_002032061.1	3263	Bactrocera dorsalis (taxid 27457)
Dwill	NCBI:GCA_000005925.1	NW_002031493.1	3238	Vigna angularis var. angularis (taxid 157739)
Dwill	NCBI:GCA_000005925.1	NW_002031801.1	3204	Aedes aegypti (taxid 7159)
Dwill	NCBI:GCA_000005925.1	NW_002028363.1	3145	Sphaeramia orbicularis (taxid 375764)
Dwill	NCBI:GCA_000005925.1	NW_002031789.1	3125	Columba livia (taxid 8932)
Dwill	NCBI:GCA_000005925.1	NW_002030049.1	3097	Cyprinus carpio (taxid 7962)
Dwill	NCBI:GCA_000005925.1	NW_002028079.1	3084	Homo sapiens (taxid 9606)
Dwill	NCBI:GCA_000005925.1	NW_002028642.1	3081	Plasmodium yoelii (taxid 5861)
Dwill	NCBI:GCA_000005925.1	NW_002032059.1	3073	Eukaryota (taxid 2759)
Dwill	NCBI:GCA_000005925.1	NW_002028829.1	3046	Lateolabrax maculatus (taxid 315492)
Dwill	NCBI:GCA_000005925.1	NW_002028391.1	3013	Eukaryota (taxid 2759)
Dwill	NCBI:GCA_000005925.1	NW_002030566.1	3010	Eukaryota (taxid 2759)
Dwill	NCBI:GCA_000005925.1	NW_002031967.1	3010	Sphaerospermopsis kisseleviana NIES-73 (taxid 1973480)
Dwill	NCBI:GCA_000005925.1	NW_002028170.1	2955	Bilateria (taxid 33213)
Dwill	NCBI:GCA_000005925.1	NW_002030425.1	2954	Boreoeutheria (taxid 1437010)
Dwill	NCBI:GCA_000005925.1	NW_002031214.1	2940	Ipomoea triloba (taxid 35885)
Dwill	NCBI:GCA_000005925.1	NW_002031601.1	2930	Sphaeramia orbicularis (taxid 375764)
Dwill	NCBI:GCA_000005925.1	NW_002029067.1	2928	Eukaryota (taxid 2759)
Dwill	NCBI:GCA_000005925.1	NW_002031880.1	2928	Aedes aegypti (taxid 7159)
Dwill	NCBI:GCA_000005925.1	NW_002031521.1	2915	Eukaryota (taxid 2759)
Dwill	NCBI:GCA_000005925.1	NW_002041311.1	2902	Vigna unguiculata (taxid 3917)
Dwill	NCBI:GCA_000005925.1	NW_002030994.1	2871	cellular organisms (taxid 131567)
Dwill	NCBI:GCA_000005925.1	NW_002030743.1	2866	Eukaryota (taxid 2759)
Dwill	NCBI:GCA_000005925.1	NW_002029820.1	2843	Gouania willdenowi (taxid 441366)
Dwill	NCBI:GCA_000005925.1	NW_002032285.1	2838	Euteleostomi (taxid 117571)
Dwill	NCBI:GCA_000005925.1	NW_002030574.1	2831	Oryctolagus cuniculus (taxid 9986)
Dwill	NCBI:GCA_000005925.1	NW_002032271.1	2831	Danio rerio (taxid 7955)
Dwill	NCBI:GCA_000005925.1	NW_002032109.1	2828	Prunus dulcis (taxid 3755)
Dwill	NCBI:GCA_000005925.1	NW_002032218.1	2806	Danio rerio (taxid 7955)
Dwill	NCBI:GCA_000005925.1	NW_002030329.1	2803	Echeneis naucrates (taxid 173247)
Dwill	NCBI:GCA_000005925.1	NW_002032020.1	2801	Eukaryota (taxid 2759)
Dwill	NCBI:GCA_000005925.1	NW_002031395.1	2795	Denticeps clupeoides (taxid 299321)
Dwill	NCBI:GCA_000005925.1	NW_002031568.1	2762	cellular organisms (taxid 131567)
Dwill	NCBI:GCA_000005925.1	NW_002031059.1	2759	Bacteria (taxid 2)
Dwill	NCBI:GCA_000005925.1	NW_002031964.1	2759	Mus musculus (taxid 10090)
Dwill	NCBI:GCA_000005925.1	NW_002030387.1	2745	Eukaryota (taxid 2759)
Dwill	NCBI:GCA_000005925.1	NW_002031220.1	2745	cellular organisms (taxid 131567)
Dwill	NCBI:GCA_000005925.1	NW_002030733.1	2742	Acinetobacter bereziniae (taxid 106648)
Dwill	NCBI:GCA_000005925.1	NW_002030174.1	2733	Cyprinus carpio (taxid 7962)
Dwill	NCBI:GCA_000005925.1	NW_002031896.1	2717	Aedes aegypti (taxid 7159)
Dwill	NCBI:GCA_000005925.1	NW_002031256.1	2714	Eukaryota (taxid 2759)
Dwill	NCBI:GCA_000005925.1	NW_002029573.1	2710	Euteleostomi (taxid 117571)
Dwill	NCBI:GCA_000005925.1	NW_002030573.1	2710	Bilateria (taxid 33213)
Dwill	NCBI:GCA_000005925.1	NW_002028219.1	2704	Eukaryota (taxid 2759)
Dwill	NCBI:GCA_000005925.1	NW_002032085.1	2693	Colwellia sp. MT41 (taxid 58049)
Dwill	NCBI:GCA_000005925.1	NW_002032112.1	2693	Globicephala melas (taxid 9731)
Dwill	NCBI:GCA_000005925.1	NW_002030712.1	2688	Scaptodrosophila lebanonensis (taxid 7225)
Dwill	NCBI:GCA_000005925.1	NW_002031344.1	2688	Larimichthys crocea (taxid 215358)
Dwill	NCBI:GCA_000005925.1	NW_002030597.1	2675	Bos mutus (taxid 72004)
Dwill	NCBI:GCA_000005925.1	NW_002031223.1	2668	Cyprinus carpio (taxid 7962)
Dwill	NCBI:GCA_000005925.1	NW_002032163.1	2660	Empidonax traillii (taxid 164674)
Dwill	NCBI:GCA_000005925.1	NW_002030345.1	2657	Acinetobacter sp. ACNIH1 (taxid 1636603)
Dwill	NCBI:GCA_000005925.1	NW_002031078.1	2646	Ipomoea triloba (taxid 35885)
Dwill	NCBI:GCA_000005925.1	NW_002032272.1	2643	Bombyx mori (taxid 7091)
Dwill	NCBI:GCA_000005925.1	NW_002031362.1	2642	Medicago truncatula (taxid 3880)
Dwill	NCBI:GCA_000005925.1	NW_002029586.1	2635	Bacteria (taxid 2)
Dwill	NCBI:GCA_000005925.1	NW_002028952.1	2630	Sparus aurata (taxid 8175)
Dwill	NCBI:GCA_000005925.1	NW_002031285.1	2630	Vitis vinifera (taxid 29760)
Dwill	NCBI:GCA_000005925.1	NW_002031911.1	2622	Takifugu rubripes (taxid 31033)
Dwill	NCBI:GCA_000005925.1	NW_002031006.1	2615	Empidonax traillii (taxid 164674)
Dwill	NCBI:GCA_000005925.1	NW_002029554.1	2614	Bilateria (taxid 33213)
Dwill	NCBI:GCA_000005925.1	NW_002031463.1	2614	Cottoperca gobio (taxid 56716)
Dwill	NCBI:GCA_000005925.1	NW_002028096.1	2612	Euteleostomi (taxid 117571)
Dwill	NCBI:GCA_000005925.1	NW_002029222.1	2602	Homo sapiens (taxid 9606)
Dwill	NCBI:GCA_000005925.1	NW_002028114.1	2601	Vigna unguiculata (taxid 3917)
Dwill	NCBI:GCA_000005925.1	NW_002029267.1	2601	Podarcis muralis (taxid 64176)
Dwill	NCBI:GCA_000005925.1	NW_002030760.1	2596	Salmo trutta (taxid 8032)
Dwill	NCBI:GCA_000005925.1	NW_002031858.1	2593	Solanum pinnatisectum (taxid 50273)
Dwill	NCBI:GCA_000005925.1	NW_002031644.1	2588	Ipomoea trifida (taxid 35884)
Dwill	NCBI:GCA_000005925.1	NW_002031076.1	2586	Eukaryota (taxid 2759)
Dwill	NCBI:GCA_000005925.1	NW_002029443.1	2581	Ovis canadensis canadensis (taxid 112262)
Dwill	NCBI:GCA_000005925.1	NW_002029107.1	2579	Sphaeramia orbicularis (taxid 375764)
Dwill	NCBI:GCA_000005925.1	NW_002030347.1	2575	Coccomyxa subellipsoidea C-169 (taxid 574566)
Dwill	NCBI:GCA_000005925.1	NW_002031348.1	2568	Bilateria (taxid 33213)
Dwill	NCBI:GCA_000005925.1	NW_002031942.1	2566	Bilateria (taxid 33213)
Dwill	NCBI:GCA_000005925.1	NW_002032167.1	2565	Homo sapiens (taxid 9606)
Dwill	NCBI:GCA_000005925.1	NW_002031704.1	2563	Colwellia sp. MT41 (taxid 58049)
Dwill	NCBI:GCA_000005925.1	NW_002030998.1	2553	Caldilinea aerophila DSM 14535 = NBRC 104270 (taxid 926550)
Dwill	NCBI:GCA_000005925.1	NW_002030036.1	2552	Danio rerio (taxid 7955)
Dwill	NCBI:GCA_000005925.1	NW_002028819.1	2550	cellular organisms (taxid 131567)
Dwill	NCBI:GCA_000005925.1	NW_002031132.1	2548	Mus musculus (taxid 10090)
Dwill	NCBI:GCA_000005925.1	NW_002031572.1	2547	Apteryx mantelli mantelli (taxid 202946)
Dwill	NCBI:GCA_000005925.1	NW_002031708.1	2539	Arachis (taxid 3817)
Dwill	NCBI:GCA_000005925.1	NW_002029973.1	2536	cellular organisms (taxid 131567)
Dwill	NCBI:GCA_000005925.1	NW_002031678.1	2536	Python bivittatus (taxid 176946)
Dwill	NCBI:GCA_000005925.1	NW_002029891.1	2532	Eukaryota (taxid 2759)
Dwill	NCBI:GCA_000005925.1	NW_002030138.1	2532	Bilateria (taxid 33213)
Dwill	NCBI:GCA_000005925.1	NW_002030368.1	2524	Sarcophilus harrisii (taxid 9305)
Dwill	NCBI:GCA_000005925.1	NW_002030346.1	2520	Equus caballus (taxid 9796)
Dwill	NCBI:GCA_000005925.1	NW_002032246.1	2520	Streptomonospora sp. M2 (taxid 2498135)
Dwill	NCBI:GCA_000005925.1	NW_002031535.1	2512	cellular organisms (taxid 131567)
Dwill	NCBI:GCA_000005925.1	NW_002029816.1	2511	Vitis vinifera (taxid 29760)
Dwill	NCBI:GCA_000005925.1	NW_002029875.1	2511	Danio rerio (taxid 7955)
Dwill	NCBI:GCA_000005925.1	NW_002031079.1	2509	Danio rerio (taxid 7955)
Dwill	NCBI:GCA_000005925.1	NW_002029670.1	2505	cellular organisms (taxid 131567)
Dwill	NCBI:GCA_000005925.1	NW_002030298.1	2504	cellular organisms (taxid 131567)
Dwill	NCBI:GCA_000005925.1	NW_002028513.1	2501	Human immunodeficiency virus 1 (taxid 11676)
Dwill	NCBI:GCA_000005925.1	NW_002032256.1	2497	Sciurus carolinensis (taxid 30640)
Dwill	NCBI:GCA_000005925.1	NW_002032461.1	2497	Eukaryota (taxid 2759)
Dwill	NCBI:GCA_000005925.1	NW_002032239.1	2495	Streptopelia turtur (taxid 177155)
Dwill	NCBI:GCA_000005925.1	NW_002028665.1	2491	Methylobacterium sp. 4-46 (taxid 426117)
Dwill	NCBI:GCA_000005925.1	NW_002031594.1	2491	Mus musculus (taxid 10090)
Dwill	NCBI:GCA_000005925.1	NW_002030073.1	2490	Salmo (taxid 8028)
Dwill	NCBI:GCA_000005925.1	NW_002030953.1	2489	Caligus rogercresseyi (taxid 217165)
Dwill	NCBI:GCA_000005925.1	NW_002029904.1	2487	Bilateria (taxid 33213)
Dwill	NCBI:GCA_000005925.1	NW_002028902.1	2485	cellular organisms (taxid 131567)
Dwill	NCBI:GCA_000005925.1	NW_002031642.1	2484	Eukaryota (taxid 2759)
Dwill	NCBI:GCA_000005925.1	NW_002029946.1	2482	Anopheles stephensi (taxid 30069)
Dwill	NCBI:GCA_000005925.1	NW_002031278.1	2470	Pentapetalae (taxid 1437201)
Dwill	NCBI:GCA_000005925.1	NW_002028386.1	2462	cellular organisms (taxid 131567)
Dwill	NCBI:GCA_000005925.1	NW_002032141.1	2462	Cariama cristata (taxid 54380)
Dwill	NCBI:GCA_000005925.1	NW_002030946.1	2454	cellular organisms (taxid 131567)
Dwill	NCBI:GCA_000005925.1	NW_002029475.1	2453	Bilateria (taxid 33213)
Dwill	NCBI:GCA_000005925.1	NW_002030774.1	2447	Chanos chanos (taxid 29144)
Dwill	NCBI:GCA_000005925.1	NW_002028805.1	2446	Eukaryota (taxid 2759)
Dwill	NCBI:GCA_000005925.1	NW_002031143.1	2442	Chanos chanos (taxid 29144)
Dwill	NCBI:GCA_000005925.1	NW_002028480.1	2440	cellular organisms (taxid 131567)
Dwill	NCBI:GCA_000005925.1	NW_002028631.1	2440	Amniota (taxid 32524)
Dwill	NCBI:GCA_000005925.1	NW_002032169.1	2438	Boreoeutheria (taxid 1437010)
Dwill	NCBI:GCA_000005925.1	NW_002029562.1	2437	Cottoperca gobio (taxid 56716)
Dwill	NCBI:GCA_000005925.1	NW_002030856.1	2437	Homo sapiens (taxid 9606)
Dwill	NCBI:GCA_000005925.1	NW_002032040.1	2435	Bilateria (taxid 33213)
Dwill	NCBI:GCA_000005925.1	NW_002028515.1	2430	Eukaryota (taxid 2759)
Dwill	NCBI:GCA_000005925.1	NW_002029619.1	2427	Rhagoletis zephyria (taxid 28612)
Dwill	NCBI:GCA_000005925.1	NW_002030137.1	2426	Bos mutus (taxid 72004)
Dwill	NCBI:GCA_000005925.1	NW_002030359.1	2423	Euteleostomi (taxid 117571)
Dwill	NCBI:GCA_000005925.1	NW_002029374.1	2421	Pentapetalae (taxid 1437201)
Dwill	NCBI:GCA_000005925.1	NW_002030625.1	2416	Lachnospiraceae bacterium KGMB03038 (taxid 2594789)
Dwill	NCBI:GCA_000005925.1	NW_002030846.1	2411	Bilateria (taxid 33213)
Dwill	NCBI:GCA_000005925.1	NW_002029863.1	2410	Chanos chanos (taxid 29144)
Dwill	NCBI:GCA_000005925.1	NW_002031196.1	2409	Eukaryota (taxid 2759)
Dwill	NCBI:GCA_000005925.1	NW_002032081.1	2407	Aedes aegypti (taxid 7159)
Dwill	NCBI:GCA_000005925.1	NW_002031759.1	2400	Aedes aegypti (taxid 7159)
Dwill	NCBI:GCA_000005925.1	NW_002031894.1	2397	Euteleostomi (taxid 117571)
Dwill	NCBI:GCA_000005925.1	NW_002030024.1	2395	Altererythrobacter ishigakiensis (taxid 476157)
Dwill	NCBI:GCA_000005925.1	NW_002031063.1	2393	Bilateria (taxid 33213)
Dwill	NCBI:GCA_000005925.1	NW_002029305.1	2392	Euteleostomi (taxid 117571)
Dwill	NCBI:GCA_000005925.1	NW_002030771.1	2392	cellular organisms (taxid 131567)
Dwill	NCBI:GCA_000005925.1	NW_002030334.1	2391	Salmo trutta (taxid 8032)
Dwill	NCBI:GCA_000005925.1	NW_002032072.1	2386	cellular organisms (taxid 131567)
Dwill	NCBI:GCA_000005925.1	NW_002029427.1	2375	Salmo trutta (taxid 8032)
Dwill	NCBI:GCA_000005925.1	NW_002029326.1	2374	Nostocaceae (taxid 1162)
Dwill	NCBI:GCA_000005925.1	NW_002030314.1	2374	Sphaeramia orbicularis (taxid 375764)
Dwill	NCBI:GCA_000005925.1	NW_002030919.1	2370	Eukaryota (taxid 2759)
Dwill	NCBI:GCA_000005925.1	NW_002029898.1	2367	Eukaryota (taxid 2759)
Dwill	NCBI:GCA_000005925.1	NW_002032268.1	2366	Danio rerio (taxid 7955)
Dwill	NCBI:GCA_000005925.1	NW_002030426.1	2355	Eukaryota (taxid 2759)
Dwill	NCBI:GCA_000005925.1	NW_002028527.1	2354	Gossypium turneri (taxid 34284)
Dwill	NCBI:GCA_000005925.1	NW_002029698.1	2354	Anabas testudineus (taxid 64144)
Dwill	NCBI:GCA_000005925.1	NW_002029442.1	2351	Neostethus bicornis (taxid 300306)
Dwill	NCBI:GCA_000005925.1	NW_002031414.1	2349	Bilateria (taxid 33213)
Dwill	NCBI:GCA_000005925.1	NW_002031555.1	2349	Murinae (taxid 39107)
Dwill	NCBI:GCA_000005925.1	NW_002032240.1	2349	Oryzias latipes (taxid 8090)
Dwill	NCBI:GCA_000005925.1	NW_002032232.1	2345	Eukaryota (taxid 2759)
Dwill	NCBI:GCA_000005925.1	NW_002029288.1	2343	Aquila chrysaetos chrysaetos (taxid 223781)
Dwill	NCBI:GCA_000005925.1	NW_002032086.1	2342	Plasmodium (Laverania) (taxid 418107)
Dwill	NCBI:GCA_000005925.1	NW_002031835.1	2341	Percomorphaceae (taxid 1489872)
Dwill	NCBI:GCA_000005925.1	NW_002028124.1	2340	Aquila chrysaetos chrysaetos (taxid 223781)
Dwill	NCBI:GCA_000005925.1	NW_002030482.1	2339	Euteleostomi (taxid 117571)
Dwill	NCBI:GCA_000005925.1	NW_002029857.1	2334	Bilateria (taxid 33213)
Dwill	NCBI:GCA_000005925.1	NW_002030006.1	2334	Euarchontoglires (taxid 314146)
Dwill	NCBI:GCA_000005925.1	NW_002032261.1	2332	Eukaryota (taxid 2759)
Dwill	NCBI:GCA_000005925.1	NW_002031774.1	2328	Euteleostomi (taxid 117571)
Dwill	NCBI:GCA_000005925.1	NW_002031984.1	2328	Croceibacter atlanticus HTCC2559 (taxid 216432)
Dwill	NCBI:GCA_000005925.1	NW_002030548.1	2325	Geotrypetes seraphini (taxid 260995)
Dwill	NCBI:GCA_000005925.1	NW_002030240.1	2324	Holometabola (taxid 33392)
Dwill	NCBI:GCA_000005925.1	NW_002031551.1	2321	Eukaryota (taxid 2759)
Dwill	NCBI:GCA_000005925.1	NW_002028949.1	2320	Pseudomonas stutzeri DSM 10701 (taxid 1123519)
Dwill	NCBI:GCA_000005925.1	NW_002029369.1	2320	Musca domestica (taxid 7370)
Dwill	NCBI:GCA_000005925.1	NW_002032237.1	2320	Eukaryota (taxid 2759)
Dwill	NCBI:GCA_000005925.1	NW_002029014.1	2319	Eukaryota (taxid 2759)
Dwill	NCBI:GCA_000005925.1	NW_002030779.1	2319	Euteleostomi (taxid 117571)
Dwill	NCBI:GCA_000005925.1	NW_002030857.1	2314	Culicoides sonorensis (taxid 179676)
Dwill	NCBI:GCA_000005925.1	NW_002030901.1	2314	Euteleostomi (taxid 117571)
Dwill	NCBI:GCA_000005925.1	NW_002029712.1	2313	Euteleostomi (taxid 117571)
Dwill	NCBI:GCA_000005925.1	NW_002030444.1	2313	Eukaryota (taxid 2759)
Dwill	NCBI:GCA_000005925.1	NW_002030970.1	2312	Salarias fasciatus (taxid 181472)
Dwill	NCBI:GCA_000005925.1	NW_002032125.1	2309	Bilateria (taxid 33213)
Dwill	NCBI:GCA_000005925.1	NW_002028783.1	2307	cellular organisms (taxid 131567)
Dwill	NCBI:GCA_000005925.1	NW_002030976.1	2305	Bombyx mori (taxid 7091)
Dwill	NCBI:GCA_000005925.1	NW_002028753.1	2304	Pentapetalae (taxid 1437201)
Dwill	NCBI:GCA_000005925.1	NW_002030170.1	2302	Culicoides sonorensis (taxid 179676)
Dwill	NCBI:GCA_000005925.1	NW_002027987.1	2301	Euteleostomi (taxid 117571)
Dwill	NCBI:GCA_000005925.1	NW_002031119.1	2301	cellular organisms (taxid 131567)
Dwill	NCBI:GCA_000005925.1	NW_002028181.1	2299	Ovis canadensis canadensis (taxid 112262)
Dwill	NCBI:GCA_000005925.1	NW_002031379.1	2297	Percomorphaceae (taxid 1489872)
Dwill	NCBI:GCA_000005925.1	NW_002031612.1	2293	cellular organisms (taxid 131567)
Dwill	NCBI:GCA_000005925.1	NW_002031780.1	2293	Cyprinus carpio (taxid 7962)
Dwill	NCBI:GCA_000005925.1	NW_002030992.1	2292	Phyllostomus discolor (taxid 89673)
Dwill	NCBI:GCA_000005925.1	NW_002031862.1	2292	Mus musculus (taxid 10090)
Dwill	NCBI:GCA_000005925.1	NW_002028093.1	2291	Asterias rubens (taxid 7604)
Dwill	NCBI:GCA_000005925.1	NW_002029322.1	2290	Euteleostomi (taxid 117571)
Dwill	NCBI:GCA_000005925.1	NW_002032106.1	2290	Clupeocephala (taxid 186625)
Dwill	NCBI:GCA_000005925.1	NW_002029734.1	2289	Cyprinus carpio (taxid 7962)
Dwill	NCBI:GCA_000005925.1	NW_002029990.1	2289	Percomorphaceae (taxid 1489872)
Dwill	NCBI:GCA_000005925.1	NW_002032399.1	2289	Pseudomonas (taxid 286)
Dwill	NCBI:GCA_000005925.1	NW_002030473.1	2288	Eukaryota (taxid 2759)
Dwill	NCBI:GCA_000005925.1	NW_002029741.1	2286	Opisthokonta (taxid 33154)
Dwill	NCBI:GCA_000005925.1	NW_002031294.1	2286	Bombyx mori (taxid 7091)
Dwill	NCBI:GCA_000005925.1	NW_002029728.1	2285	cellular organisms (taxid 131567)
Dwill	NCBI:GCA_000005925.1	NW_002030912.1	2284	Bilateria (taxid 33213)
Dwill	NCBI:GCA_000005925.1	NW_002032158.1	2284	cellular organisms (taxid 131567)
Dwill	NCBI:GCA_000005925.1	NW_002030306.1	2280	Oryzias latipes (taxid 8090)
Dwill	NCBI:GCA_000005925.1	NW_002030877.1	2276	Danio rerio (taxid 7955)
Dwill	NCBI:GCA_000005925.1	NW_002028651.1	2273	Percomorphaceae (taxid 1489872)
Dwill	NCBI:GCA_000005925.1	NW_002028335.1	2270	Strongyloides ratti (taxid 34506)
Dwill	NCBI:GCA_000005925.1	NW_002028643.1	2270	cellular organisms (taxid 131567)
Dwill	NCBI:GCA_000005925.1	NW_002028194.1	2269	Eukaryota (taxid 2759)
Dwill	NCBI:GCA_000005925.1	NW_002031373.1	2269	Xenopus laevis (taxid 8355)
Dwill	NCBI:GCA_000005925.1	NW_002028787.1	2263	Vibrio mediterranei (taxid 689)
Dwill	NCBI:GCA_000005925.1	NW_002032241.1	2263	Brassica rapa (taxid 3711)
Dwill	NCBI:GCA_000005925.1	NW_002031761.1	2262	Aedes aegypti (taxid 7159)
Dwill	NCBI:GCA_000005925.1	NW_002029216.1	2261	Larimichthys crocea (taxid 215358)
Dwill	NCBI:GCA_000005925.1	NW_002030485.1	2261	Bos mutus (taxid 72004)
Dwill	NCBI:GCA_000005925.1	NW_002032202.1	2257	Denticeps clupeoides (taxid 299321)
Dwill	NCBI:GCA_000005925.1	NW_002028830.1	2256	Aotus nancymaae (taxid 37293)
Dwill	NCBI:GCA_000005925.1	NW_002031193.1	2256	Thielaviopsis paradoxa (taxid 13001)
Dwill	NCBI:GCA_000005925.1	NW_002028509.1	2253	Homo sapiens (taxid 9606)
Dwill	NCBI:GCA_000005925.1	NW_002030624.1	2253	Euteleostomi (taxid 117571)
Dwill	NCBI:GCA_000005925.1	NW_002030105.1	2250	Echeneis naucrates (taxid 173247)
Dwill	NCBI:GCA_000005925.1	NW_002031392.1	2250	Clostridium pasteurianum (taxid 1501)
Dwill	NCBI:GCA_000005925.1	NW_002031893.1	2250	Polaribacter sp. Hel1_33_78 (taxid 1336804)
Dwill	NCBI:GCA_000005925.1	NW_002031993.1	2249	Croceibacter atlanticus HTCC2559 (taxid 216432)
Dwill	NCBI:GCA_000005925.1	NW_002030986.1	2248	Osteoglossocephalai (taxid 1489341)
Dwill	NCBI:GCA_000005925.1	NW_002030831.1	2247	Eukaryota (taxid 2759)
Dwill	NCBI:GCA_000005925.1	NW_002028239.1	2246	Bilateria (taxid 33213)
Dwill	NCBI:GCA_000005925.1	NW_002031123.1	2245	Thalassophryne amazonica (taxid 390379)
Dwill	NCBI:GCA_000005925.1	NW_002030231.1	2241	Eukaryota (taxid 2759)
Dwill	NCBI:GCA_000005925.1	NW_002032288.1	2240	Sphaeramia orbicularis (taxid 375764)
Dwill	NCBI:GCA_000005925.1	NW_002030401.1	2239	Sophophora (taxid 32341)
Dwill	NCBI:GCA_000005925.1	NW_002031783.1	2237	Aedes aegypti (taxid 7159)
Dwill	NCBI:GCA_000005925.1	NW_002030881.1	2236	Comamonas sp. NLF-7-7 (taxid 2597701)
Dwill	NCBI:GCA_000005925.1	NW_002031923.1	2236	Gadus morhua (taxid 8049)
Dwill	NCBI:GCA_000005925.1	NW_002031651.1	2235	Thielaviopsis paradoxa (taxid 13001)
Dwill	NCBI:GCA_000005925.1	NW_002028304.1	2232	Hymenasplenium unilaterale (taxid 147939)
Dwill	NCBI:GCA_000005925.1	NW_002031854.1	2232	Oryzias latipes (taxid 8090)
Dwill	NCBI:GCA_000005925.1	NW_002030885.1	2231	Thalassophryne amazonica (taxid 390379)
Dwill	NCBI:GCA_000005925.1	NW_002031347.1	2231	Euteleostomi (taxid 117571)
Dwill	NCBI:GCA_000005925.1	NW_002028816.1	2227	Gossypium raimondii (taxid 29730)
Dwill	NCBI:GCA_000005925.1	NW_002031103.1	2226	Catarrhini (taxid 9526)
Dwill	NCBI:GCA_000005925.1	NW_002029936.1	2225	Bombyx mori (taxid 7091)
Dwill	NCBI:GCA_000005925.1	NW_002031654.1	2224	Thalassophryne amazonica (taxid 390379)
Dwill	NCBI:GCA_000005925.1	NW_002032153.1	2219	Euteleostomi (taxid 117571)
Dwill	NCBI:GCA_000005925.1	NW_002028133.1	2216	Hymenasplenium unilaterale (taxid 147939)
Dwill	NCBI:GCA_000005925.1	NW_002028808.1	2214	Amniota (taxid 32524)
Dwill	NCBI:GCA_000005925.1	NW_002029720.1	2214	Salarias fasciatus (taxid 181472)
Dwill	NCBI:GCA_000005925.1	NW_002030242.1	2213	Diptera (taxid 7147)
Dwill	NCBI:GCA_000005925.1	NW_002028217.1	2210	Gorilla gorilla (taxid 9593)
Dwill	NCBI:GCA_000005925.1	NW_002031978.1	2210	Croceibacter atlanticus HTCC2559 (taxid 216432)
Dwill	NCBI:GCA_000005925.1	NW_002030861.1	2209	Eukaryota (taxid 2759)
Dwill	NCBI:GCA_000005925.1	NW_002031899.1	2209	cellular organisms (taxid 131567)
Dwill	NCBI:GCA_000005925.1	NW_002031764.1	2208	Eukaryota (taxid 2759)
Dwill	NCBI:GCA_000005925.1	NW_002031837.1	2208	Melanaphis sacchari (taxid 742174)
Dwill	NCBI:GCA_000005925.1	NW_002031146.1	2205	Poecilia reticulata (taxid 8081)
Dwill	NCBI:GCA_000005925.1	NW_002030521.1	2204	Anabas testudineus (taxid 64144)
Dwill	NCBI:GCA_000005925.1	NW_002028210.1	2201	Haemonchus contortus (taxid 6289)
Dwill	NCBI:GCA_000005925.1	NW_002028265.1	2201	Poecilia reticulata (taxid 8081)
Dwill	NCBI:GCA_000005925.1	NW_002029886.1	2201	Euteleostomi (taxid 117571)
Dwill	NCBI:GCA_000005925.1	NW_002028729.1	2200	Human immunodeficiency virus 1 (taxid 11676)
Dwill	NCBI:GCA_000005925.1	NW_002031452.1	2200	Neostethus bicornis (taxid 300306)
Dwill	NCBI:GCA_000005925.1	NW_002031407.1	2199	Cottoperca gobio (taxid 56716)
Dwill	NCBI:GCA_000005925.1	NW_002032093.1	2198	Mus musculus (taxid 10090)
Dwill	NCBI:GCA_000005925.1	NW_002031798.1	2197	Trichechus manatus latirostris (taxid 127582)
Dwill	NCBI:GCA_000005925.1	NW_002028907.1	2196	Bos mutus (taxid 72004)
Dwill	NCBI:GCA_000005925.1	NW_002031284.1	2196	Ovis canadensis canadensis (taxid 112262)
Dwill	NCBI:GCA_000005925.1	NW_002032245.1	2196	Medicago truncatula (taxid 3880)
Dwill	NCBI:GCA_000005925.1	NW_002029678.1	2193	Salmo trutta (taxid 8032)
Dwill	NCBI:GCA_000005925.1	NW_002031685.1	2193	Gossypium (taxid 3633)
Dwill	NCBI:GCA_000005925.1	NW_002031804.1	2193	Aedes aegypti (taxid 7159)
Dwill	NCBI:GCA_000005925.1	NW_002028570.1	2191	cellular organisms (taxid 131567)
Dwill	NCBI:GCA_000005925.1	NW_002029603.1	2191	Scleropages formosus (taxid 113540)
Dwill	NCBI:GCA_000005925.1	NW_002030290.1	2191	Lutra lutra (taxid 9657)
Dwill	NCBI:GCA_000005925.1	NW_002030431.1	2190	cellular organisms (taxid 131567)
Dwill	NCBI:GCA_000005925.1	NW_002030217.1	2189	Klebsiella pneumoniae (taxid 573)
Dwill	NCBI:GCA_000005925.1	NW_002030892.1	2188	Bactrocera dorsalis (taxid 27457)
Dwill	NCBI:GCA_000005925.1	NW_002031631.1	2188	Mus musculus (taxid 10090)
Dwill	NCBI:GCA_000005925.1	NW_002030098.1	2183	Apteryx mantelli mantelli (taxid 202946)
Dwill	NCBI:GCA_000005925.1	NW_002032284.1	2183	Euteleostomi (taxid 117571)
Dwill	NCBI:GCA_000005925.1	NW_002028329.1	2180	Chanos chanos (taxid 29144)
Dwill	NCBI:GCA_000005925.1	NW_002029019.1	2179	Cyprinus carpio (taxid 7962)
Dwill	NCBI:GCA_000005925.1	NW_002029198.1	2179	Mus musculus (taxid 10090)
Dwill	NCBI:GCA_000005925.1	NW_002031237.1	2175	Mus musculus (taxid 10090)
Dwill	NCBI:GCA_000005925.1	NW_002031293.1	2175	Bilateria (taxid 33213)
Dwill	NCBI:GCA_000005925.1	NW_002030709.1	2174	Eukaryota (taxid 2759)
Dwill	NCBI:GCA_000005925.1	NW_002029150.1	2172	Salmo trutta (taxid 8032)
Dwill	NCBI:GCA_000005925.1	NW_002031330.1	2170	Aethina tumida (taxid 116153)
Dwill	NCBI:GCA_000005925.1	NW_002030095.1	2168	Thermosporothrix sp. COM3 (taxid 2490863)
Dwill	NCBI:GCA_000005925.1	NW_002031259.1	2168	Rhopalosiphum maidis (taxid 43146)
Dwill	NCBI:GCA_000005925.1	NW_002030973.1	2167	cellular organisms (taxid 131567)
Dwill	NCBI:GCA_000005925.1	NW_002031625.1	2163	Bilateria (taxid 33213)
Dwill	NCBI:GCA_000005925.1	NW_002030795.1	2162	Eukaryota (taxid 2759)
Dwill	NCBI:GCA_000005925.1	NW_002031828.1	2162	Soja (taxid 1462606)
Dwill	NCBI:GCA_000005925.1	NW_002030665.1	2157	Brassica oleracea (taxid 3712)
Dwill	NCBI:GCA_000005925.1	NW_002030798.1	2153	Vigna unguiculata (taxid 3917)
Dwill	NCBI:GCA_000005925.1	NW_002031442.1	2153	Actinoplanes missouriensis 431 (taxid 512565)
Dwill	NCBI:GCA_000005925.1	NW_002030059.1	2152	Gossypium turneri (taxid 34284)
Dwill	NCBI:GCA_000005925.1	NW_002031229.1	2150	Aquila chrysaetos chrysaetos (taxid 223781)
Dwill	NCBI:GCA_000005925.1	NW_002032265.1	2150	Danio rerio (taxid 7955)
Dwill	NCBI:GCA_000005925.1	NW_002031546.1	2149	cellular organisms (taxid 131567)
Dwill	NCBI:GCA_000005925.1	NW_002028397.1	2148	Eukaryota (taxid 2759)
Dwill	NCBI:GCA_000005925.1	NW_002030120.1	2146	Eukaryota (taxid 2759)
Dwill	NCBI:GCA_000005925.1	NW_002030126.1	2145	cellular organisms (taxid 131567)
Dwill	NCBI:GCA_000005925.1	NW_002029202.1	2144	Euteleostomi (taxid 117571)
Dwill	NCBI:GCA_000005925.1	NW_002029640.1	2143	Plasmodium (Laverania) (taxid 418107)
Dwill	NCBI:GCA_000005925.1	NW_002031227.1	2143	Danio rerio (taxid 7955)
Dwill	NCBI:GCA_000005925.1	NW_002031485.1	2143	Cicer arietinum (taxid 3827)
Dwill	NCBI:GCA_000005925.1	NW_002031054.1	2142	Gossypium raimondii (taxid 29730)
Dwill	NCBI:GCA_000005925.1	NW_002032032.1	2142	Capsicum annuum (taxid 4072)
Dwill	NCBI:GCA_000005925.1	NW_002029840.1	2141	Parambassis ranga (taxid 210632)
Dwill	NCBI:GCA_000005925.1	NW_002032193.1	2141	Lutra lutra (taxid 9657)
Dwill	NCBI:GCA_000005925.1	NW_002028926.1	2138	Eukaryota (taxid 2759)
Dwill	NCBI:GCA_000005925.1	NW_002032038.1	2138	Cucumis melo (taxid 3656)
Dwill	NCBI:GCA_000005925.1	NW_002028366.1	2137	Pseudoalteromonas spongiae UST010723-006 (taxid 1117319)
Dwill	NCBI:GCA_000005925.1	NW_002031844.1	2134	Aquila chrysaetos chrysaetos (taxid 223781)
Dwill	NCBI:GCA_000005925.1	NW_002029960.1	2133	cellular organisms (taxid 131567)
Dwill	NCBI:GCA_000005925.1	NW_002028809.1	2131	Columba livia (taxid 8932)
Dwill	NCBI:GCA_000005925.1	NW_002032123.1	2131	Euteleostomi (taxid 117571)
Dwill	NCBI:GCA_000005925.1	NW_002029006.1	2129	Clupeocephala (taxid 186625)
Dwill	NCBI:GCA_000005925.1	NW_002031459.1	2127	cellular organisms (taxid 131567)
Dwill	NCBI:GCA_000005925.1	NW_002032090.1	2127	Quercus lobata (taxid 97700)
Dwill	NCBI:GCA_000005925.1	NW_002029760.1	2126	Archocentrus centrarchus (taxid 63155)
Dwill	NCBI:GCA_000005925.1	NW_002031861.1	2124	cellular organisms (taxid 131567)
Dwill	NCBI:GCA_000005925.1	NW_002031607.1	2123	Diaphorina citri (taxid 121845)
Dwill	NCBI:GCA_000005925.1	NW_002031423.1	2122	Eukaryota (taxid 2759)
Dwill	NCBI:GCA_000005925.1	NW_002028794.1	2121	Sophophora (taxid 32341)
Dwill	NCBI:GCA_000005925.1	NW_002029252.1	2121	Caligus rogercresseyi (taxid 217165)
Dwill	NCBI:GCA_000005925.1	NW_002032147.1	2121	Clupeocephala (taxid 186625)
Dwill	NCBI:GCA_000005925.1	NW_002028658.1	2120	Pentapetalae (taxid 1437201)
Dwill	NCBI:GCA_000005925.1	NW_002029828.1	2119	Danio rerio (taxid 7955)
Dwill	NCBI:GCA_000005925.1	NW_002030128.1	2116	Thielaviopsis paradoxa (taxid 13001)
Dwill	NCBI:GCA_000005925.1	NW_002030219.1	2116	Human immunodeficiency virus 1 (taxid 11676)
Dwill	NCBI:GCA_000005925.1	NW_002028422.1	2115	Clupeocephala (taxid 186625)
Dwill	NCBI:GCA_000005925.1	NW_002029121.1	2115	Xiphophorus maculatus (taxid 8083)
Dwill	NCBI:GCA_000005925.1	NW_002028015.1	2114	cellular organisms (taxid 131567)
Dwill	NCBI:GCA_000005925.1	NW_002028244.1	2114	Eukaryota (taxid 2759)
Dwill	NCBI:GCA_000005925.1	NW_002028561.1	2113	Eukaryota (taxid 2759)
Dwill	NCBI:GCA_000005925.1	NW_002030661.1	2113	Opisthokonta (taxid 33154)
Dwill	NCBI:GCA_000005925.1	NW_002030664.1	2113	Cottoperca gobio (taxid 56716)
Dwill	NCBI:GCA_000005925.1	NW_002030995.1	2112	Campylobacter hyointestinalis (taxid 198)
Dwill	NCBI:GCA_000005925.1	NW_002032028.1	2111	Felidae (taxid 9681)
Dwill	NCBI:GCA_000005925.1	NW_002030514.1	2110	Biomphalaria glabrata (taxid 6526)
Dwill	NCBI:GCA_000005925.1	NW_002031131.1	2109	Chanos chanos (taxid 29144)
Dwill	NCBI:GCA_000005925.1	NW_002031398.1	2109	Euteleostomi (taxid 117571)
Dwill	NCBI:GCA_000005925.1	NW_002031533.1	2109	Bilateria (taxid 33213)
Dwill	NCBI:GCA_000005925.1	NW_002032001.1	2109	Rousettus aegyptiacus (taxid 9407)
Dwill	NCBI:GCA_000005925.1	NW_002030321.1	2107	Populus euphratica (taxid 75702)
Dwill	NCBI:GCA_000005925.1	NW_002028383.1	2106	Percomorphaceae (taxid 1489872)
Dwill	NCBI:GCA_000005925.1	NW_002032015.1	2106	Strigops habroptila (taxid 2489341)
Dwill	NCBI:GCA_000005925.1	NW_002031402.1	2105	Arabis alpina (taxid 50452)
Dwill	NCBI:GCA_000005925.1	NW_002032270.1	2104	Saccharomycopsis (taxid 4943)
Dwill	NCBI:GCA_000005925.1	NW_002029027.1	2103	Opisthokonta (taxid 33154)
Dwill	NCBI:GCA_000005925.1	NW_002029623.1	2103	cellular organisms (taxid 131567)
Dwill	NCBI:GCA_000005925.1	NW_002029317.1	2101	Taiwania (taxid 25613)
Dwill	NCBI:GCA_000005925.1	NW_002031222.1	2099	Mus musculus (taxid 10090)
Dwill	NCBI:GCA_000005925.1	NW_002028175.1	2098	Solanum lycopersicum (taxid 4081)
Dwill	NCBI:GCA_000005925.1	NW_002032128.1	2098	Actinoplanes missouriensis 431 (taxid 512565)
Dwill	NCBI:GCA_000005925.1	NW_002029235.1	2095	Eukaryota (taxid 2759)
Dwill	NCBI:GCA_000005925.1	NW_002030811.1	2095	Arachis hypogaea (taxid 3818)
Dwill	NCBI:GCA_000005925.1	NW_002031121.1	2095	cellular organisms (taxid 131567)
Dwill	NCBI:GCA_000005925.1	NW_002031345.1	2095	Euteleosteomorpha (taxid 1489388)
Dwill	NCBI:GCA_000005925.1	NW_002032100.1	2093	Kosakonia sacchari (taxid 1158459)
Dwill	NCBI:GCA_000005925.1	NW_002031110.1	2092	Medicago truncatula (taxid 3880)
Dwill	NCBI:GCA_000005925.1	NW_002028920.1	2091	Gossypioides kirkii (taxid 47615)
Dwill	NCBI:GCA_000005925.1	NW_002029185.1	2091	Acalyptratae (taxid 43741)
Dwill	NCBI:GCA_000005925.1	NW_002031755.1	2090	Danio rerio (taxid 7955)
Dwill	NCBI:GCA_000005925.1	NW_002032171.1	2090	Sphaeramia orbicularis (taxid 375764)
Dwill	NCBI:GCA_000005925.1	NW_002029449.1	2089	Bilateria (taxid 33213)
Dwill	NCBI:GCA_000005925.1	NW_002030747.1	2086	Deuterostomia (taxid 33511)
Dwill	NCBI:GCA_000005925.1	NW_002031091.1	2086	Oryctolagus cuniculus (taxid 9986)
Dwill	NCBI:GCA_000005925.1	NW_002031785.1	2086	Eukaryota (taxid 2759)
Dwill	NCBI:GCA_000005925.1	NW_002030767.1	2085	Prunus dulcis (taxid 3755)
Dwill	NCBI:GCA_000005925.1	NW_002029784.1	2084	cellular organisms (taxid 131567)
Dwill	NCBI:GCA_000005925.1	NW_002028136.1	2082	Eukaryota (taxid 2759)
Dwill	NCBI:GCA_000005925.1	NW_002030147.1	2082	Solanum pennellii (taxid 28526)
Dwill	NCBI:GCA_000005925.1	NW_002029034.1	2081	Apteryx mantelli mantelli (taxid 202946)
Dwill	NCBI:GCA_000005925.1	NW_002030926.1	2081	Bilateria (taxid 33213)
Dwill	NCBI:GCA_000005925.1	NW_002031083.1	2081	Danio rerio (taxid 7955)
Dwill	NCBI:GCA_000005925.1	NW_002030899.1	2079	Bilateria (taxid 33213)
Dwill	NCBI:GCA_000005925.1	NW_002032233.1	2079	rosids (taxid 71275)
Dwill	NCBI:GCA_000005925.1	NW_002032080.1	2077	Eukaryota (taxid 2759)
Dwill	NCBI:GCA_000005925.1	NW_002029071.1	2075	Eukaryota (taxid 2759)
Dwill	NCBI:GCA_000005925.1	NW_002030189.1	2075	Cyprinus carpio (taxid 7962)
Dwill	NCBI:GCA_000005925.1	NW_002030341.1	2075	Homo sapiens (taxid 9606)
Dwill	NCBI:GCA_000005925.1	NW_002030728.1	2075	cellular organisms (taxid 131567)
Dwill	NCBI:GCA_000005925.1	NW_002028939.1	2074	Haloferax mediterranei ATCC 33500 (taxid 523841)
Dwill	NCBI:GCA_000005925.1	NW_002029902.1	2074	Eukaryota (taxid 2759)
Dwill	NCBI:GCA_000005925.1	NW_002031819.1	2073	Solanum pennellii (taxid 28526)
Dwill	NCBI:GCA_000005925.1	NW_002028543.1	2072	Gouania willdenowi (taxid 441366)
Dwill	NCBI:GCA_000005925.1	NW_002031049.1	2071	Osteoglossocephalai (taxid 1489341)
Dwill	NCBI:GCA_000005925.1	NW_002030100.1	2070	Homo sapiens (taxid 9606)
Dwill	NCBI:GCA_000005925.1	NW_002032019.1	2069	Sphaeramia orbicularis (taxid 375764)
Dwill	NCBI:GCA_000005925.1	NW_002028285.1	2068	Homininae (taxid 207598)
Dwill	NCBI:GCA_000005925.1	NW_002029660.1	2067	Parabacteroides distasonis (taxid 823)
Dwill	NCBI:GCA_000005925.1	NW_002030837.1	2067	Eukaryota (taxid 2759)
Dwill	NCBI:GCA_000005925.1	NW_002028287.1	2066	Gadus morhua (taxid 8049)
Dwill	NCBI:GCA_000005925.1	NW_002028699.1	2066	Pecten maximus (taxid 6579)
Dwill	NCBI:GCA_000005925.1	NW_002028578.1	2063	Sphaeramia orbicularis (taxid 375764)
Dwill	NCBI:GCA_000005925.1	NW_002030260.1	2063	Parambassis ranga (taxid 210632)
Dwill	NCBI:GCA_000005925.1	NW_002031382.1	2060	Thalassophryne amazonica (taxid 390379)
Dwill	NCBI:GCA_000005925.1	NW_002031925.1	2060	Eukaryota (taxid 2759)
Dwill	NCBI:GCA_000005925.1	NW_002029964.1	2058	Eukaryota (taxid 2759)
Dwill	NCBI:GCA_000005925.1	NW_002030371.1	2057	cellular organisms (taxid 131567)
Dwill	NCBI:GCA_000005925.1	NW_002031371.1	2057	Opisthokonta (taxid 33154)
Dwill	NCBI:GCA_000005925.1	NW_002029303.1	2056	Cucumis melo (taxid 3656)
Dwill	NCBI:GCA_000005925.1	NW_002030832.1	2056	Bombyx mori (taxid 7091)
Dwill	NCBI:GCA_000005925.1	NW_002029924.1	2054	Amniota (taxid 32524)
Dwill	NCBI:GCA_000005925.1	NW_002031068.1	2054	Sphaeramia orbicularis (taxid 375764)
Dwill	NCBI:GCA_000005925.1	NW_002028849.1	2052	Homo sapiens (taxid 9606)
Dwill	NCBI:GCA_000005925.1	NW_002036984.1	2051	Xanthomonas translucens (taxid 343)
Dwill	NCBI:GCA_000005925.1	NW_002030549.1	2050	Cynara cardunculus var. scolymus (taxid 59895)
Dwill	NCBI:GCA_000005925.1	NW_002029785.1	2048	Bombyx mori (taxid 7091)
Dwill	NCBI:GCA_000005925.1	NW_002028723.1	2047	Opisthokonta (taxid 33154)
Dwill	NCBI:GCA_000005925.1	NW_002029113.1	2046	Quercus lobata (taxid 97700)
Dwill	NCBI:GCA_000005925.1	NW_002037110.1	2046	Xiphophorus maculatus (taxid 8083)
Dwill	NCBI:GCA_000005925.1	NW_002029506.1	2044	Pieris rapae (taxid 64459)
Dwill	NCBI:GCA_000005925.1	NW_002031155.1	2044	Sparus aurata (taxid 8175)
Dwill	NCBI:GCA_000005925.1	NW_002031617.1	2043	Eukaryota (taxid 2759)
Dwill	NCBI:GCA_000005925.1	NW_002029075.1	2041	Hominoidea (taxid 314295)
Dwill	NCBI:GCA_000005925.1	NW_002027998.1	2040	Bilateria (taxid 33213)
Dwill	NCBI:GCA_000005925.1	NW_002029880.1	2040	Scophthalmus maximus (taxid 52904)
Dwill	NCBI:GCA_000005925.1	NW_002030107.1	2040	Mus musculus (taxid 10090)
Dwill	NCBI:GCA_000005925.1	NW_002031424.1	2040	Cyprinus carpio (taxid 7962)
Dwill	NCBI:GCA_000005925.1	NW_002029873.1	2039	Gadus morhua (taxid 8049)
Dwill	NCBI:GCA_000005925.1	NW_002030221.1	2037	Spirometra erinaceieuropaei (taxid 99802)
Dwill	NCBI:GCA_000005925.1	NW_002031381.1	2037	cellular organisms (taxid 131567)
Dwill	NCBI:GCA_000005925.1	NW_002031622.1	2037	Tarenaya hassleriana (taxid 28532)
Dwill	NCBI:GCA_000005925.1	NW_002030092.1	2036	Bilateria (taxid 33213)
Dwill	NCBI:GCA_000005925.1	NW_002029169.1	2034	Bovidae (taxid 9895)
Dwill	NCBI:GCA_000005925.1	NW_002030014.1	2034	Euteleostomi (taxid 117571)
Dwill	NCBI:GCA_000005925.1	NW_002028641.1	2032	Osteoglossocephalai (taxid 1489341)
Dwill	NCBI:GCA_000005925.1	NW_002031620.1	2032	Ricinus communis (taxid 3988)
Dwill	NCBI:GCA_000005925.1	NW_002029218.1	2031	Mus musculus (taxid 10090)
Dwill	NCBI:GCA_000005925.1	NW_002030331.1	2030	Denticeps clupeoides (taxid 299321)
Dwill	NCBI:GCA_000005925.1	NW_002031396.1	2030	Alteromonadales (taxid 135622)
Dwill	NCBI:GCA_000005925.1	NW_002031959.1	2029	Homo sapiens (taxid 9606)
Dwill	NCBI:GCA_000005925.1	NW_002028692.1	2028	Holometabola (taxid 33392)
Dwill	NCBI:GCA_000005925.1	NW_002028697.1	2028	Cicer arietinum (taxid 3827)
Dwill	NCBI:GCA_000005925.1	NW_002029244.1	2027	Bilateria (taxid 33213)
Dwill	NCBI:GCA_000005925.1	NW_002029259.1	2027	Euteleostomi (taxid 117571)
Dwill	NCBI:GCA_000005925.1	NW_002030789.1	2026	Vigna unguiculata (taxid 3917)
Dwill	NCBI:GCA_000005925.1	NW_002029487.1	2025	Debaryomyces hansenii CBS767 (taxid 284592)
Dwill	NCBI:GCA_000005925.1	NW_002030235.1	2025	cellular organisms (taxid 131567)
Dwill	NCBI:GCA_000005925.1	NW_002028085.1	2024	Vigna unguiculata (taxid 3917)
Dwill	NCBI:GCA_000005925.1	NW_002028474.1	2024	Theobroma cacao (taxid 3641)
Dwill	NCBI:GCA_000005925.1	NW_002030755.1	2024	cellular organisms (taxid 131567)
Dwill	NCBI:GCA_000005925.1	NW_002030773.1	2024	Danio rerio (taxid 7955)
Dwill	NCBI:GCA_000005925.1	NW_002031465.1	2023	Brassica rapa (taxid 3711)
Dwill	NCBI:GCA_000005925.1	NW_002029339.1	2022	Betta splendens (taxid 158456)
Dwill	NCBI:GCA_000005925.1	NW_002029005.1	2021	Cyphomyrmex costatus (taxid 456900)
Dwill	NCBI:GCA_000005925.1	NW_002029313.1	2021	Pseudomonas oryzihabitans (taxid 47885)
Dwill	NCBI:GCA_000005925.1	NW_002031448.1	2021	cellular organisms (taxid 131567)
Dwill	NCBI:GCA_000005925.1	NW_002029757.1	2020	Chanos chanos (taxid 29144)
Dwill	NCBI:GCA_000005925.1	NW_002032010.1	2020	Eukaryota (taxid 2759)
Dwill	NCBI:GCA_000005925.1	NW_002032172.1	2020	[Candida] auris (taxid 498019)
Dwill	NCBI:GCA_000005925.1	NW_002030621.1	2019	Selaginella moellendorffii (taxid 88036)
Dwill	NCBI:GCA_000005925.1	NW_002028128.1	2017	Euteleostomi (taxid 117571)
Dwill	NCBI:GCA_000005925.1	NW_002030114.1	2016	Eukaryota (taxid 2759)
Dwill	NCBI:GCA_000005925.1	NW_002028036.1	2015	Euteleostomi (taxid 117571)
Dwill	NCBI:GCA_000005925.1	NW_002028503.1	2015	Heliconius numata (taxid 33419)
Dwill	NCBI:GCA_000005925.1	NW_002031830.1	2015	Pasteurella phage PHB02 (taxid 2005054)
Dwill	NCBI:GCA_000005925.1	NW_002031181.1	2014	cellular organisms (taxid 131567)
Dwill	NCBI:GCA_000005925.1	NW_002031351.1	2012	cellular organisms (taxid 131567)
Dwill	NCBI:GCA_000005925.1	NW_002031700.1	2012	Homo sapiens (taxid 9606)
Dwill	NCBI:GCA_000005925.1	NW_002028991.1	2011	Eukaryota (taxid 2759)
Dwill	NCBI:GCA_000005925.1	NW_002030818.1	2011	Spirodela polyrhiza (taxid 29656)
Dwill	NCBI:GCA_000005925.1	NW_002031674.1	2011	Clupeocephala (taxid 186625)
Dwill	NCBI:GCA_000005925.1	NW_002031852.1	2011	Bilateria (taxid 33213)
Dwill	NCBI:GCA_000005925.1	NW_002028767.1	2010	Sus scrofa (taxid 9823)
Dwill	NCBI:GCA_000005925.1	NW_002030445.1	2010	Phalacrocorax carbo (taxid 9209)
Dwill	NCBI:GCA_000005925.1	NW_002030924.1	2010	Eukaryota (taxid 2759)
Dwill	NCBI:GCA_000005925.1	NW_002031949.1	2009	Bilateria (taxid 33213)
Dwill	NCBI:GCA_000005925.1	NW_002030696.1	2007	cellular organisms (taxid 131567)
Dwill	NCBI:GCA_000005925.1	NW_002031632.1	2006	Eukaryota (taxid 2759)
Dwill	NCBI:GCA_000005925.1	NW_002032298.1	2005	Ovis canadensis canadensis (taxid 112262)
Dwill	NCBI:GCA_000005925.1	NW_002028501.1	2004	Pecten maximus (taxid 6579)
Dwill	NCBI:GCA_000005925.1	NW_002031919.1	2004	Clupeocephala (taxid 186625)
Dwill	NCBI:GCA_000005925.1	NW_002029130.1	2002	Euarchontoglires (taxid 314146)
Dwill	NCBI:GCA_000005925.1	NW_002033954.1	2002	Aquila chrysaetos chrysaetos (taxid 223781)
Dwill	NCBI:GCA_000005925.1	NW_002031124.1	2001	Danio rerio (taxid 7955)
Dwill	NCBI:GCA_000005925.1	NW_002028726.1	2000	Tetrapoda (taxid 32523)
Dwill	NCBI:GCA_000005925.1	NW_002030572.1	2000	Vibrio (taxid 662)
Dwill	NCBI:GCA_000005925.1	NW_002032154.1	2000	Thalassophryne amazonica (taxid 390379)
Dwill	NCBI:GCA_000005925.1	NW_002030916.1	1999	cellular organisms (taxid 131567)
Dwill	NCBI:GCA_000005925.1	NW_002030934.1	1999	Euteleostomi (taxid 117571)
Dwill	NCBI:GCA_000005925.1	NW_002031818.1	1999	Deuterostomia (taxid 33511)
Dwill	NCBI:GCA_000005925.1	NW_002032259.1	1998	Bacteria (taxid 2)
Dwill	NCBI:GCA_000005925.1	NW_002036844.1	1998	Nylanderia fulva (taxid 613905)
Dwill	NCBI:GCA_000005925.1	NW_002034832.1	1997	cellular organisms (taxid 131567)
Dwill	NCBI:GCA_000005925.1	NW_002036090.1	1997	Danio rerio (taxid 7955)
Dwill	NCBI:GCA_000005925.1	NW_002038193.1	1997	Eukaryota (taxid 2759)
Dwill	NCBI:GCA_000005925.1	NW_002041843.1	1997	Myripristis murdjan (taxid 586833)
Dwill	NCBI:GCA_000005925.1	NW_002039979.1	1996	Anabas testudineus (taxid 64144)
Dwill	NCBI:GCA_000005925.1	NW_002028700.1	1995	Solanum lycopersicum (taxid 4081)
Dwill	NCBI:GCA_000005925.1	NW_002028835.1	1995	Pseudomonas (taxid 286)
Dwill	NCBI:GCA_000005925.1	NW_002030940.1	1995	Leptosphaeria biglobosa 'brassicae' group (taxid 225338)
Dwill	NCBI:GCA_000005925.1	NW_002031816.1	1995	cellular organisms (taxid 131567)
Dwill	NCBI:GCA_000005925.1	NW_002031150.1	1994	Hipposideros armiger (taxid 186990)
Dwill	NCBI:GCA_000005925.1	NW_002031992.1	1994	Croceibacter atlanticus HTCC2559 (taxid 216432)
Dwill	NCBI:GCA_000005925.1	NW_002032934.1	1994	Clostridium saccharobutylicum (taxid 169679)
Dwill	NCBI:GCA_000005925.1	NW_002028248.1	1993	Euteleostomi (taxid 117571)
Dwill	NCBI:GCA_000005925.1	NW_002031386.1	1993	Camelus (taxid 9836)
Dwill	NCBI:GCA_000005925.1	NW_002031655.1	1992	cellular organisms (taxid 131567)
Dwill	NCBI:GCA_000005925.1	NW_002039067.1	1992	Amniota (taxid 32524)
Dwill	NCBI:GCA_000005925.1	NW_002030557.1	1991	Monomorium pharaonis (taxid 307658)
Dwill	NCBI:GCA_000005925.1	NW_002029726.1	1989	Sphaeramia orbicularis (taxid 375764)
Dwill	NCBI:GCA_000005925.1	NW_002031267.1	1989	Human immunodeficiency virus 1 (taxid 11676)
Dwill	NCBI:GCA_000005925.1	NW_002031686.1	1989	Zootermopsis nevadensis (taxid 136037)
Dwill	NCBI:GCA_000005925.1	NW_002030637.1	1988	Mus musculus (taxid 10090)
Dwill	NCBI:GCA_000005925.1	NW_002028427.1	1987	rosids (taxid 71275)
Dwill	NCBI:GCA_000005925.1	NW_002030327.1	1987	Opisthokonta (taxid 33154)
Dwill	NCBI:GCA_000005925.1	NW_002031517.1	1986	Thalassophryne amazonica (taxid 390379)
Dwill	NCBI:GCA_000005925.1	NW_002028298.1	1984	Trichechus manatus latirostris (taxid 127582)
Dwill	NCBI:GCA_000005925.1	NW_002031687.1	1984	Culicoides sonorensis (taxid 179676)
Dwill	NCBI:GCA_000005925.1	NW_002033318.1	1984	Brassica rapa (taxid 3711)
Dwill	NCBI:GCA_000005925.1	NW_002028777.1	1983	Culicoides sonorensis (taxid 179676)
Dwill	NCBI:GCA_000005925.1	NW_002031320.1	1983	Bombyx mori (taxid 7091)
Dwill	NCBI:GCA_000005925.1	NW_002032012.1	1983	Bactrocera latifrons (taxid 174628)
Dwill	NCBI:GCA_000005925.1	NW_002031497.1	1982	Passeroidea (taxid 175121)
Dwill	NCBI:GCA_000005925.1	NW_002032009.1	1982	cellular organisms (taxid 131567)
Dwill	NCBI:GCA_000005925.1	NW_002037745.1	1982	Eukaryota (taxid 2759)
Dwill	NCBI:GCA_000005925.1	NW_002031120.1	1981	Solanum pinnatisectum (taxid 50273)
Dwill	NCBI:GCA_000005925.1	NW_002031688.1	1981	Sphaeramia orbicularis (taxid 375764)
Dwill	NCBI:GCA_000005925.1	NW_002040483.1	1981	Bombyx (taxid 7090)
Dwill	NCBI:GCA_000005925.1	NW_002028532.1	1980	Lateolabrax maculatus (taxid 315492)
Dwill	NCBI:GCA_000005925.1	NW_002032289.1	1980	Cyprinus carpio (taxid 7962)
Dwill	NCBI:GCA_000005925.1	NW_002039574.1	1980	Poecilia (taxid 8080)
Dwill	NCBI:GCA_000005925.1	NW_002029703.1	1979	Deuterostomia (taxid 33511)
Dwill	NCBI:GCA_000005925.1	NW_002030169.1	1979	Pentapetalae (taxid 1437201)
Dwill	NCBI:GCA_000005925.1	NW_002028288.1	1977	Sparus aurata (taxid 8175)
Dwill	NCBI:GCA_000005925.1	NW_002030284.1	1977	cellular organisms (taxid 131567)
Dwill	NCBI:GCA_000005925.1	NW_002031985.1	1977	Croceibacter atlanticus HTCC2559 (taxid 216432)
Dwill	NCBI:GCA_000005925.1	NW_002040804.1	1977	Bilateria (taxid 33213)
Dwill	NCBI:GCA_000005925.1	NW_002029156.1	1976	rosids (taxid 71275)
Dwill	NCBI:GCA_000005925.1	NW_002029645.1	1976	Gossypium turneri (taxid 34284)
Dwill	NCBI:GCA_000005925.1	NW_002029978.1	1976	Pentapetalae (taxid 1437201)
Dwill	NCBI:GCA_000005925.1	NW_002030281.1	1975	Sciurus vulgaris (taxid 55149)
Dwill	NCBI:GCA_000005925.1	NW_002030589.1	1974	Cyprinus carpio (taxid 7962)
Dwill	NCBI:GCA_000005925.1	NW_002031312.1	1974	Eukaryota (taxid 2759)
Dwill	NCBI:GCA_000005925.1	NW_002028347.1	1970	Eukaryota (taxid 2759)
Dwill	NCBI:GCA_000005925.1	NW_002034788.1	1970	Gossypium (taxid 3633)
Dwill	NCBI:GCA_000005925.1	NW_002030150.1	1969	Eukaryota (taxid 2759)
Dwill	NCBI:GCA_000005925.1	NW_002030579.1	1969	Bilateria (taxid 33213)
Dwill	NCBI:GCA_000005925.1	NW_002031197.1	1968	Oncorhynchus kisutch (taxid 8019)
Dwill	NCBI:GCA_000005925.1	NW_002037013.1	1968	Tetrapoda (taxid 32523)
Dwill	NCBI:GCA_000005925.1	NW_002029203.1	1967	Mastacembelus armatus (taxid 205130)
Dwill	NCBI:GCA_000005925.1	NW_002029806.1	1967	Salarias fasciatus (taxid 181472)
Dwill	NCBI:GCA_000005925.1	NW_002031913.1	1967	Plasmodium yoelii (taxid 5861)
Dwill	NCBI:GCA_000005925.1	NW_002028352.1	1966	Osteoglossocephalai (taxid 1489341)
Dwill	NCBI:GCA_000005925.1	NW_002032181.1	1966	Pantoea dispersa (taxid 59814)
Dwill	NCBI:GCA_000005925.1	NW_002028105.1	1964	Bilateria (taxid 33213)
Dwill	NCBI:GCA_000005925.1	NW_002031669.1	1964	Labrus bergylta (taxid 56723)
Dwill	NCBI:GCA_000005925.1	NW_002033146.1	1963	Lutra lutra (taxid 9657)
Dwill	NCBI:GCA_000005925.1	NW_002036535.1	1963	Euteleostomi (taxid 117571)
Dwill	NCBI:GCA_000005925.1	NW_002028309.1	1962	Euteleostomi (taxid 117571)
Dwill	NCBI:GCA_000005925.1	NW_002030944.1	1962	Apteryx mantelli mantelli (taxid 202946)
Dwill	NCBI:GCA_000005925.1	NW_002037657.1	1962	Mus musculus (taxid 10090)
Dwill	NCBI:GCA_000005925.1	NW_002031963.1	1960	cellular organisms (taxid 131567)
Dwill	NCBI:GCA_000005925.1	NW_002028586.1	1959	Eukaryota (taxid 2759)
Dwill	NCBI:GCA_000005925.1	NW_002029409.1	1958	Sphaeramia orbicularis (taxid 375764)
Dwill	NCBI:GCA_000005925.1	NW_002040229.1	1958	Bilateria (taxid 33213)
Dwill	NCBI:GCA_000005925.1	NW_002028447.1	1956	Vigna unguiculata (taxid 3917)
Dwill	NCBI:GCA_000005925.1	NW_002030379.1	1956	Catarrhini (taxid 9526)
Dwill	NCBI:GCA_000005925.1	NW_002028070.1	1955	cellular organisms (taxid 131567)
Dwill	NCBI:GCA_000005925.1	NW_002041697.1	1953	Bilateria (taxid 33213)
Dwill	NCBI:GCA_000005925.1	NW_002032206.1	1952	Bilateria (taxid 33213)
Dwill	NCBI:GCA_000005925.1	NW_002037296.1	1951	Solanum lycopersicum (taxid 4081)
Dwill	NCBI:GCA_000005925.1	NW_002029073.1	1950	Myripristis murdjan (taxid 586833)
Dwill	NCBI:GCA_000005925.1	NW_002031319.1	1950	Solanum pennellii (taxid 28526)
Dwill	NCBI:GCA_000005925.1	NW_002030259.1	1949	Bilateria (taxid 33213)
Dwill	NCBI:GCA_000005925.1	NW_002031066.1	1948	Clupeocephala (taxid 186625)
Dwill	NCBI:GCA_000005925.1	NW_002035639.1	1948	Thalassococcus sp. S3 (taxid 2017482)
Dwill	NCBI:GCA_000005925.1	NW_002032129.1	1947	Myripristis murdjan (taxid 586833)
Dwill	NCBI:GCA_000005925.1	NW_002034097.1	1947	Myripristis murdjan (taxid 586833)
Dwill	NCBI:GCA_000005925.1	NW_002039812.1	1947	Bilateria (taxid 33213)
Dwill	NCBI:GCA_000005925.1	NW_002036370.1	1946	Crassostrea virginica (taxid 6565)
Dwill	NCBI:GCA_000005925.1	NW_002039595.1	1946	Takifugu rubripes (taxid 31033)
Dwill	NCBI:GCA_000005925.1	NW_002030800.1	1945	Euteleostomi (taxid 117571)
Dwill	NCBI:GCA_000005925.1	NW_002036192.1	1944	Euteleostomi (taxid 117571)
Dwill	NCBI:GCA_000005925.1	NW_002028222.1	1943	Catarrhini (taxid 9526)
Dwill	NCBI:GCA_000005925.1	NW_002030209.1	1943	Mus musculus (taxid 10090)
Dwill	NCBI:GCA_000005925.1	NW_002040412.1	1942	Bilateria (taxid 33213)
Dwill	NCBI:GCA_000005925.1	NW_002029983.1	1941	Eukaryota (taxid 2759)
Dwill	NCBI:GCA_000005925.1	NW_002041085.1	1941	Homo sapiens (taxid 9606)
Dwill	NCBI:GCA_000005925.1	NW_002033224.1	1940	Tarenaya hassleriana (taxid 28532)
Dwill	NCBI:GCA_000005925.1	NW_002031747.1	1939	Pentapetalae (taxid 1437201)
Dwill	NCBI:GCA_000005925.1	NW_002034110.1	1939	Nymphaea colorata (taxid 210225)
Dwill	NCBI:GCA_000005925.1	NW_002030113.1	1938	Cronobacter sakazakii (taxid 28141)
Dwill	NCBI:GCA_000005925.1	NW_002030363.1	1938	Bilateria (taxid 33213)
Dwill	NCBI:GCA_000005925.1	NW_002031198.1	1938	Haemonchus contortus (taxid 6289)
Dwill	NCBI:GCA_000005925.1	NW_002031679.1	1938	Bos mutus (taxid 72004)
Dwill	NCBI:GCA_000005925.1	NW_002029402.1	1934	Pteropus (taxid 9401)
Dwill	NCBI:GCA_000005925.1	NW_002030370.1	1934	Holometabola (taxid 33392)
Dwill	NCBI:GCA_000005925.1	NW_002030656.1	1934	Eukaryota (taxid 2759)
Dwill	NCBI:GCA_000005925.1	NW_002028912.1	1933	Bacillus subtilis (taxid 1423)
Dwill	NCBI:GCA_000005925.1	NW_002028733.1	1932	cellular organisms (taxid 131567)
Dwill	NCBI:GCA_000005925.1	NW_002041239.1	1932	Cyphomyrmex costatus (taxid 456900)
Dwill	NCBI:GCA_000005925.1	NW_002028317.1	1931	Homo sapiens (taxid 9606)
Dwill	NCBI:GCA_000005925.1	NW_002030788.1	1931	Chrysemys picta (taxid 8479)
Dwill	NCBI:GCA_000005925.1	NW_002040059.1	1929	Percomorphaceae (taxid 1489872)
Dwill	NCBI:GCA_000005925.1	NW_002028583.1	1928	Echeneis naucrates (taxid 173247)
Dwill	NCBI:GCA_000005925.1	NW_002029076.1	1928	Pteropus (taxid 9401)
Dwill	NCBI:GCA_000005925.1	NW_002031909.1	1928	Mus musculus (taxid 10090)
Dwill	NCBI:GCA_000005925.1	NW_002038786.1	1928	Ipomoea (taxid 4119)
Dwill	NCBI:GCA_000005925.1	NW_002029483.1	1927	Cicer arietinum (taxid 3827)
Dwill	NCBI:GCA_000005925.1	NW_002029708.1	1927	Taiwania (taxid 25613)
Dwill	NCBI:GCA_000005925.1	NW_002032174.1	1927	Medicago truncatula (taxid 3880)
Dwill	NCBI:GCA_000005925.1	NW_002029555.1	1925	Ovis canadensis canadensis (taxid 112262)
Dwill	NCBI:GCA_000005925.1	NW_002029731.1	1925	Salarias fasciatus (taxid 181472)
Dwill	NCBI:GCA_000005925.1	NW_002032095.1	1925	Danio rerio (taxid 7955)
Dwill	NCBI:GCA_000005925.1	NW_002035753.1	1925	Opisthokonta (taxid 33154)
Dwill	NCBI:GCA_000005925.1	NW_002028180.1	1923	Lactuca sativa (taxid 4236)
Dwill	NCBI:GCA_000005925.1	NW_002034693.1	1923	cellular organisms (taxid 131567)
Dwill	NCBI:GCA_000005925.1	NW_002030083.1	1921	Catarrhini (taxid 9526)
Dwill	NCBI:GCA_000005925.1	NW_002032103.1	1921	Lutra lutra (taxid 9657)
Dwill	NCBI:GCA_000005925.1	NW_002035059.1	1921	Plasmodium relictum (taxid 85471)
Dwill	NCBI:GCA_000005925.1	NW_002039950.1	1920	cellular organisms (taxid 131567)
Dwill	NCBI:GCA_000005925.1	NW_002031946.1	1919	Bilateria (taxid 33213)
Dwill	NCBI:GCA_000005925.1	NW_002037505.1	1917	cellular organisms (taxid 131567)
Dwill	NCBI:GCA_000005925.1	NW_002028182.1	1916	Myripristis murdjan (taxid 586833)
Dwill	NCBI:GCA_000005925.1	NW_002028545.1	1916	Eukaryota (taxid 2759)
Dwill	NCBI:GCA_000005925.1	NW_002028968.1	1916	Solanum lycopersicum (taxid 4081)
Dwill	NCBI:GCA_000005925.1	NW_002031982.1	1916	Croceibacter atlanticus HTCC2559 (taxid 216432)
Dwill	NCBI:GCA_000005925.1	NW_002032104.1	1916	Arabidopsis thaliana (taxid 3702)
Dwill	NCBI:GCA_000005925.1	NW_002031936.1	1915	Cucumis melo (taxid 3656)
Dwill	NCBI:GCA_000005925.1	NW_002037270.1	1914	Apteryx mantelli mantelli (taxid 202946)
Dwill	NCBI:GCA_000005925.1	NW_002041454.1	1914	Lycopersicon (taxid 49274)
Dwill	NCBI:GCA_000005925.1	NW_002030686.1	1913	Euteleostomi (taxid 117571)
Dwill	NCBI:GCA_000005925.1	NW_002031315.1	1912	Gadus morhua (taxid 8049)
Dwill	NCBI:GCA_000005925.1	NW_002036959.1	1912	Opisthokonta (taxid 33154)
Dwill	NCBI:GCA_000005925.1	NW_002039148.1	1912	Macaca mulatta (taxid 9544)
Dwill	NCBI:GCA_000005925.1	NW_002039272.1	1912	Medicago truncatula (taxid 3880)
Dwill	NCBI:GCA_000005925.1	NW_002029387.1	1910	Cicer arietinum (taxid 3827)
Dwill	NCBI:GCA_000005925.1	NW_002031872.1	1910	Mus musculus (taxid 10090)
Dwill	NCBI:GCA_000005925.1	NW_002034087.1	1910	Eukaryota (taxid 2759)
Dwill	NCBI:GCA_000005925.1	NW_002037818.1	1910	Bilateria (taxid 33213)
Dwill	NCBI:GCA_000005925.1	NW_002029037.1	1909	Eukaryota (taxid 2759)
Dwill	NCBI:GCA_000005925.1	NW_002034964.1	1909	Bombyx mori (taxid 7091)
Dwill	NCBI:GCA_000005925.1	NW_002040484.1	1909	Rhagoletis zephyria (taxid 28612)
Dwill	NCBI:GCA_000005925.1	NW_002029406.1	1908	Gouania willdenowi (taxid 441366)
Dwill	NCBI:GCA_000005925.1	NW_002032275.1	1908	Bombyx mori (taxid 7091)
Dwill	NCBI:GCA_000005925.1	NW_002031069.1	1907	cellular organisms (taxid 131567)
Dwill	NCBI:GCA_000005925.1	NW_002035456.1	1907	Eukaryota (taxid 2759)
Dwill	NCBI:GCA_000005925.1	NW_002037954.1	1907	Plasmodium yoelii killicki (taxid 283801)
Dwill	NCBI:GCA_000005925.1	NW_002032248.1	1906	Eukaryota (taxid 2759)
Dwill	NCBI:GCA_000005925.1	NW_002038082.1	1906	Eukaryota (taxid 2759)
Dwill	NCBI:GCA_000005925.1	NW_002030237.1	1905	Brassica rapa (taxid 3711)
Dwill	NCBI:GCA_000005925.1	NW_002031179.1	1905	Mus musculus (taxid 10090)
Dwill	NCBI:GCA_000005925.1	NW_002031753.1	1905	Bactrocera latifrons (taxid 174628)
Dwill	NCBI:GCA_000005925.1	NW_002035180.1	1905	Theobroma cacao (taxid 3641)
Dwill	NCBI:GCA_000005925.1	NW_002038168.1	1905	cellular organisms (taxid 131567)
Dwill	NCBI:GCA_000005925.1	NW_002030718.1	1904	Paenibacillus beijingensis (taxid 1126833)
Dwill	NCBI:GCA_000005925.1	NW_002040724.1	1904	Salmo trutta (taxid 8032)
Dwill	NCBI:GCA_000005925.1	NW_002028167.1	1902	Salmonella enterica subsp. diarizonae serovar 59:z10:- (taxid 1243609)
Dwill	NCBI:GCA_000005925.1	NW_002030446.1	1902	Ciona savignyi (taxid 51511)
Dwill	NCBI:GCA_000005925.1	NW_002030770.1	1902	Myripristis murdjan (taxid 586833)
Dwill	NCBI:GCA_000005925.1	NW_002031875.1	1902	Bactrocera dorsalis (taxid 27457)
Dwill	NCBI:GCA_000005925.1	NW_002032148.1	1902	Apteryx mantelli mantelli (taxid 202946)
Dwill	NCBI:GCA_000005925.1	NW_002033859.1	1902	cellular organisms (taxid 131567)
Dwill	NCBI:GCA_000005925.1	NW_002041572.1	1902	Bos mutus (taxid 72004)
Dwill	NCBI:GCA_000005925.1	NW_002033447.1	1901	Labrus bergylta (taxid 56723)
Dwill	NCBI:GCA_000005925.1	NW_002038801.1	1901	Danio rerio (taxid 7955)
Dwill	NCBI:GCA_000005925.1	NW_002040813.1	1901	Euteleostomi (taxid 117571)
Dwill	NCBI:GCA_000005925.1	NW_002035117.1	1900	Sphaeramia orbicularis (taxid 375764)
Dwill	NCBI:GCA_000005925.1	NW_002037823.1	1900	cellular organisms (taxid 131567)
Dwill	NCBI:GCA_000005925.1	NW_002038102.1	1900	Paenibacillus beijingensis (taxid 1126833)
Dwill	NCBI:GCA_000005925.1	NW_002039130.1	1900	cellular organisms (taxid 131567)
Dwill	NCBI:GCA_000005925.1	NW_002028994.1	1899	Bactrocera latifrons (taxid 174628)
Dwill	NCBI:GCA_000005925.1	NW_002030699.1	1899	Danio rerio (taxid 7955)
Dwill	NCBI:GCA_000005925.1	NW_002028278.1	1898	Sparus aurata (taxid 8175)
Dwill	NCBI:GCA_000005925.1	NW_002031180.1	1898	Phaethon lepturus (taxid 97097)
Dwill	NCBI:GCA_000005925.1	NW_002037122.1	1898	Cottoperca gobio (taxid 56716)
Dwill	NCBI:GCA_000005925.1	NW_002031561.1	1897	Eukaryota (taxid 2759)
Dwill	NCBI:GCA_000005925.1	NW_002033121.1	1897	Sus scrofa (taxid 9823)
Dwill	NCBI:GCA_000005925.1	NW_002029022.1	1896	Eukaryota (taxid 2759)
Dwill	NCBI:GCA_000005925.1	NW_002029009.1	1895	Bilateria (taxid 33213)
Dwill	NCBI:GCA_000005925.1	NW_002040179.1	1895	Caenorhabditis inopinata (taxid 1978547)
Dwill	NCBI:GCA_000005925.1	NW_002041571.1	1895	Eukaryota (taxid 2759)
Dwill	NCBI:GCA_000005925.1	NW_002028209.1	1894	Gossypium raimondii (taxid 29730)
Dwill	NCBI:GCA_000005925.1	NW_002029307.1	1894	Taiwania (taxid 25613)
Dwill	NCBI:GCA_000005925.1	NW_002039047.1	1894	Apteryx mantelli mantelli (taxid 202946)
Dwill	NCBI:GCA_000005925.1	NW_002030873.1	1893	Mus musculus (taxid 10090)
Dwill	NCBI:GCA_000005925.1	NW_002028667.1	1892	Euphorbia berteroana (taxid 1046731)
Dwill	NCBI:GCA_000005925.1	NW_002031996.1	1892	Mycoplasma capricolum subsp. capricolum ATCC 27343 (taxid 340047)
Dwill	NCBI:GCA_000005925.1	NW_002029787.1	1891	Eukaryota (taxid 2759)
Dwill	NCBI:GCA_000005925.1	NW_002030987.1	1890	cellular organisms (taxid 131567)
Dwill	NCBI:GCA_000005925.1	NW_002029766.1	1889	Bilateria (taxid 33213)
Dwill	NCBI:GCA_000005925.1	NW_002030193.1	1889	Pecten maximus (taxid 6579)
Dwill	NCBI:GCA_000005925.1	NW_002034855.1	1889	Vigna radiata var. radiata (taxid 3916)
Dwill	NCBI:GCA_000005925.1	NW_002037137.1	1889	Salmo trutta (taxid 8032)
Dwill	NCBI:GCA_000005925.1	NW_002030045.1	1888	Pieris rapae (taxid 64459)
Dwill	NCBI:GCA_000005925.1	NW_002034888.1	1888	Formosa sp. Hel1_33_131 (taxid 1336794)
Dwill	NCBI:GCA_000005925.1	NW_002040048.1	1888	Xiphophorus maculatus (taxid 8083)
Dwill	NCBI:GCA_000005925.1	NW_002030608.1	1887	Human immunodeficiency virus 1 (taxid 11676)
Dwill	NCBI:GCA_000005925.1	NW_002030677.1	1887	Asterias rubens (taxid 7604)
Dwill	NCBI:GCA_000005925.1	NW_002031515.1	1887	Eukaryota (taxid 2759)
Dwill	NCBI:GCA_000005925.1	NW_002033861.1	1887	Sphaeramia orbicularis (taxid 375764)
Dwill	NCBI:GCA_000005925.1	NW_002030051.1	1886	Bos mutus (taxid 72004)
Dwill	NCBI:GCA_000005925.1	NW_002029884.1	1885	Euteleostomi (taxid 117571)
Dwill	NCBI:GCA_000005925.1	NW_002030027.1	1885	Mastacembelus armatus (taxid 205130)
Dwill	NCBI:GCA_000005925.1	NW_002034994.1	1885	Opisthokonta (taxid 33154)
Dwill	NCBI:GCA_000005925.1	NW_002038537.1	1884	Sophophora (taxid 32341)
Dwill	NCBI:GCA_000005925.1	NW_002029931.1	1883	Alligator sinensis (taxid 38654)
Dwill	NCBI:GCA_000005925.1	NW_002030736.1	1883	Vigna unguiculata (taxid 3917)
Dwill	NCBI:GCA_000005925.1	NW_002030872.1	1881	Esox lucius (taxid 8010)
Dwill	NCBI:GCA_000005925.1	NW_002031980.1	1881	Croceibacter atlanticus HTCC2559 (taxid 216432)
Dwill	NCBI:GCA_000005925.1	NW_002030565.1	1879	Gouania willdenowi (taxid 441366)
Dwill	NCBI:GCA_000005925.1	NW_002036369.1	1879	Bilateria (taxid 33213)
Dwill	NCBI:GCA_000005925.1	NW_002042677.1	1879	Bilateria (taxid 33213)
Dwill	NCBI:GCA_000005925.1	NW_002028241.1	1878	Danio rerio (taxid 7955)
Dwill	NCBI:GCA_000005925.1	NW_002028498.1	1878	Eukaryota (taxid 2759)
Dwill	NCBI:GCA_000005925.1	NW_002030635.1	1878	Bombyx mori (taxid 7091)
Dwill	NCBI:GCA_000005925.1	NW_002032173.1	1878	Mus musculus (taxid 10090)
Dwill	NCBI:GCA_000005925.1	NW_002029682.1	1877	cellular organisms (taxid 131567)
Dwill	NCBI:GCA_000005925.1	NW_002030396.1	1877	cellular organisms (taxid 131567)
Dwill	NCBI:GCA_000005925.1	NW_002032164.1	1877	Euteleostomi (taxid 117571)
Dwill	NCBI:GCA_000005925.1	NW_002031724.1	1876	Rattus norvegicus (taxid 10116)
Dwill	NCBI:GCA_000005925.1	NW_002031795.1	1876	Bilateria (taxid 33213)
Dwill	NCBI:GCA_000005925.1	NW_002035075.1	1876	Euteleostomi (taxid 117571)
Dwill	NCBI:GCA_000005925.1	NW_002029538.1	1875	Chaetosphaeridium globosum (taxid 96477)
Dwill	NCBI:GCA_000005925.1	NW_002029986.1	1875	Danio rerio (taxid 7955)
Dwill	NCBI:GCA_000005925.1	NW_002030254.1	1875	Euteleostomi (taxid 117571)
Dwill	NCBI:GCA_000005925.1	NW_002031219.1	1875	Protostomia (taxid 33317)
Dwill	NCBI:GCA_000005925.1	NW_002031224.1	1875	Bactrocera dorsalis (taxid 27457)
Dwill	NCBI:GCA_000005925.1	NW_002035525.1	1875	Plasmodium berghei (taxid 5821)
Dwill	NCBI:GCA_000005925.1	NW_002041432.1	1875	Opisthokonta (taxid 33154)
Dwill	NCBI:GCA_000005925.1	NW_002033245.1	1874	Gouania willdenowi (taxid 441366)
Dwill	NCBI:GCA_000005925.1	NW_002034245.1	1874	Amniota (taxid 32524)
Dwill	NCBI:GCA_000005925.1	NW_002038748.1	1874	Firmicutes (taxid 1239)
Dwill	NCBI:GCA_000005925.1	NW_002039440.1	1874	Eukaryota (taxid 2759)
Dwill	NCBI:GCA_000005925.1	NW_002029344.1	1873	Sciurus carolinensis (taxid 30640)
Dwill	NCBI:GCA_000005925.1	NW_002031030.1	1873	Scleropages formosus (taxid 113540)
Dwill	NCBI:GCA_000005925.1	NW_002033396.1	1873	Candidatus Hodgkinia cicadicola (taxid 573658)
Dwill	NCBI:GCA_000005925.1	NW_002029209.1	1872	Proteobacteria (taxid 1224)
Dwill	NCBI:GCA_000005925.1	NW_002029927.1	1872	Brassica juncea (taxid 3707)
Dwill	NCBI:GCA_000005925.1	NW_002033004.1	1872	Temnothorax curvispinosus (taxid 300111)
Dwill	NCBI:GCA_000005925.1	NW_002028390.1	1871	Pteropus (taxid 9401)
Dwill	NCBI:GCA_000005925.1	NW_002031570.1	1871	Eupercaria (taxid 1489922)
Dwill	NCBI:GCA_000005925.1	NW_002040174.1	1871	Gouania willdenowi (taxid 441366)
Dwill	NCBI:GCA_000005925.1	NW_002028462.1	1870	Eukaryota (taxid 2759)
Dwill	NCBI:GCA_000005925.1	NW_002030075.1	1870	Ciona intestinalis (taxid 7719)
Dwill	NCBI:GCA_000005925.1	NW_002040567.1	1869	Manihot esculenta (taxid 3983)
Dwill	NCBI:GCA_000005925.1	NW_002030123.1	1868	Cyprinus carpio (taxid 7962)
Dwill	NCBI:GCA_000005925.1	NW_002030993.1	1868	Culicoides sonorensis (taxid 179676)
Dwill	NCBI:GCA_000005925.1	NW_002033716.1	1868	Denticeps clupeoides (taxid 299321)
Dwill	NCBI:GCA_000005925.1	NW_002031108.1	1867	Aquila chrysaetos chrysaetos (taxid 223781)
Dwill	NCBI:GCA_000005925.1	NW_002039040.1	1867	Hymenasplenium unilaterale (taxid 147939)
Dwill	NCBI:GCA_000005925.1	NW_002028624.1	1866	cellular organisms (taxid 131567)
Dwill	NCBI:GCA_000005925.1	NW_002031185.1	1866	cellular organisms (taxid 131567)
Dwill	NCBI:GCA_000005925.1	NW_002032143.1	1866	Eukaryota (taxid 2759)
Dwill	NCBI:GCA_000005925.1	NW_002028781.1	1865	lamiids (taxid 91888)
Dwill	NCBI:GCA_000005925.1	NW_002038655.1	1865	Eukaryota (taxid 2759)
Dwill	NCBI:GCA_000005925.1	NW_002031216.1	1864	Eukaryota (taxid 2759)
Dwill	NCBI:GCA_000005925.1	NW_002029879.1	1863	Myripristis murdjan (taxid 586833)
Dwill	NCBI:GCA_000005925.1	NW_002036182.1	1863	Danio rerio (taxid 7955)
Dwill	NCBI:GCA_000005925.1	NW_002034634.1	1862	Oceanimonas sp. GK1 (taxid 511062)
Dwill	NCBI:GCA_000005925.1	NW_002038091.1	1862	Larimichthys crocea (taxid 215358)
Dwill	NCBI:GCA_000005925.1	NW_002041209.1	1862	Bilateria (taxid 33213)
Dwill	NCBI:GCA_000005925.1	NW_002041870.1	1862	Euteleostomi (taxid 117571)
Dwill	NCBI:GCA_000005925.1	NW_002029750.1	1861	Amphiprion ocellaris (taxid 80972)
Dwill	NCBI:GCA_000005925.1	NW_002031756.1	1861	Aedes aegypti (taxid 7159)
Dwill	NCBI:GCA_000005925.1	NW_002035108.1	1861	Glycine max (taxid 3847)
Dwill	NCBI:GCA_000005925.1	NW_002031906.1	1860	Nostoc sp. PCC 7524 (taxid 28072)
Dwill	NCBI:GCA_000005925.1	NW_002034150.1	1860	Cyprinus carpio (taxid 7962)
Dwill	NCBI:GCA_000005925.1	NW_002031541.1	1859	Apteryx mantelli mantelli (taxid 202946)
Dwill	NCBI:GCA_000005925.1	NW_002035473.1	1859	Bilateria (taxid 33213)
Dwill	NCBI:GCA_000005925.1	NW_002035592.1	1859	Percomorphaceae (taxid 1489872)
Dwill	NCBI:GCA_000005925.1	NW_002031812.1	1858	Sciurus vulgaris (taxid 55149)
Dwill	NCBI:GCA_000005925.1	NW_002036296.1	1858	Eukaryota (taxid 2759)
Dwill	NCBI:GCA_000005925.1	NW_002041357.1	1858	cellular organisms (taxid 131567)
Dwill	NCBI:GCA_000005925.1	NW_002028303.1	1857	Eukaryota (taxid 2759)
Dwill	NCBI:GCA_000005925.1	NW_002029245.1	1857	Cottoperca gobio (taxid 56716)
Dwill	NCBI:GCA_000005925.1	NW_002030787.1	1857	cellular organisms (taxid 131567)
Dwill	NCBI:GCA_000005925.1	NW_002031853.1	1857	Strongyloides venezuelensis (taxid 75913)
Dwill	NCBI:GCA_000005925.1	NW_002034163.1	1857	Eukaryota (taxid 2759)
Dwill	NCBI:GCA_000005925.1	NW_002031605.1	1856	Sphaeramia orbicularis (taxid 375764)
Dwill	NCBI:GCA_000005925.1	NW_002037487.1	1856	Eukaryota (taxid 2759)
Dwill	NCBI:GCA_000005925.1	NW_002032305.1	1855	Pecten maximus (taxid 6579)
Dwill	NCBI:GCA_000005925.1	NW_002031451.1	1854	Aquila chrysaetos chrysaetos (taxid 223781)
Dwill	NCBI:GCA_000005925.1	NW_002028130.1	1853	Gouania willdenowi (taxid 441366)
Dwill	NCBI:GCA_000005925.1	NW_002031616.1	1853	Eukaryota (taxid 2759)
Dwill	NCBI:GCA_000005925.1	NW_002034732.1	1853	Salarias fasciatus (taxid 181472)
Dwill	NCBI:GCA_000005925.1	NW_002029273.1	1852	Eukaryota (taxid 2759)
Dwill	NCBI:GCA_000005925.1	NW_002031809.1	1852	Homo sapiens (taxid 9606)
Dwill	NCBI:GCA_000005925.1	NW_002032997.1	1852	Thermosporothrix sp. COM3 (taxid 2490863)
Dwill	NCBI:GCA_000005925.1	NW_002031492.1	1851	Butyrivibrio (taxid 830)
Dwill	NCBI:GCA_000005925.1	NW_002041574.1	1851	Echeneis naucrates (taxid 173247)
Dwill	NCBI:GCA_000005925.1	NW_002028888.1	1850	Rhinatrema bivittatum (taxid 194408)
Dwill	NCBI:GCA_000005925.1	NW_002030269.1	1850	Mus musculus (taxid 10090)
Dwill	NCBI:GCA_000005925.1	NW_002033197.1	1850	Oryzias latipes (taxid 8090)
Dwill	NCBI:GCA_000005925.1	NW_002040255.1	1850	Eukaryota (taxid 2759)
Dwill	NCBI:GCA_000005925.1	NW_002030416.1	1848	Eukaryota (taxid 2759)
Dwill	NCBI:GCA_000005925.1	NW_002030850.1	1848	Saccharomyces cerevisiae YJM1304 (taxid 1294344)
Dwill	NCBI:GCA_000005925.1	NW_002031870.1	1848	Acanthomorphata (taxid 123368)
Dwill	NCBI:GCA_000005925.1	NW_002034767.1	1848	Pseudomonas (taxid 286)
Dwill	NCBI:GCA_000005925.1	NW_002034973.1	1848	Thalassophryne amazonica (taxid 390379)
Dwill	NCBI:GCA_000005925.1	NW_002035277.1	1848	cellular organisms (taxid 131567)
Dwill	NCBI:GCA_000005925.1	NW_002042220.1	1848	Phoenix dactylifera (taxid 42345)
Dwill	NCBI:GCA_000005925.1	NW_002030518.1	1847	Eukaryota (taxid 2759)
Dwill	NCBI:GCA_000005925.1	NW_002030166.1	1846	cellular organisms (taxid 131567)
Dwill	NCBI:GCA_000005925.1	NW_002035523.1	1846	cellular organisms (taxid 131567)
Dwill	NCBI:GCA_000005925.1	NW_002040931.1	1846	Bilateria (taxid 33213)
Dwill	NCBI:GCA_000005925.1	NW_002032236.1	1845	Aquila chrysaetos chrysaetos (taxid 223781)
Dwill	NCBI:GCA_000005925.1	NW_002034466.1	1845	Eukaryota (taxid 2759)
Dwill	NCBI:GCA_000005925.1	NW_002033839.1	1844	Bilateria (taxid 33213)
Dwill	NCBI:GCA_000005925.1	NW_002035245.1	1844	Pseudomonas sp. LG1D9 (taxid 2083054)
Dwill	NCBI:GCA_000005925.1	NW_002034462.1	1843	Alteromonadales (taxid 135622)
Dwill	NCBI:GCA_000005925.1	NW_002028360.1	1842	Gossypium turneri (taxid 34284)
Dwill	NCBI:GCA_000005925.1	NW_002031917.1	1842	Clupeocephala (taxid 186625)
Dwill	NCBI:GCA_000005925.1	NW_002033395.1	1842	Eukaryota (taxid 2759)
Dwill	NCBI:GCA_000005925.1	NW_002034748.1	1842	Sciurus vulgaris (taxid 55149)
Dwill	NCBI:GCA_000005925.1	NW_002036687.1	1842	Cucumis (taxid 3655)
Dwill	NCBI:GCA_000005925.1	NW_002028820.1	1841	Pecten maximus (taxid 6579)
Dwill	NCBI:GCA_000005925.1	NW_002031490.1	1841	Eukaryota (taxid 2759)
Dwill	NCBI:GCA_000005925.1	NW_002033660.1	1840	Terrabacteria group (taxid 1783272)
Dwill	NCBI:GCA_000005925.1	NW_002041292.1	1840	Caligus rogercresseyi (taxid 217165)
Dwill	NCBI:GCA_000005925.1	NW_002030554.1	1839	cellular organisms (taxid 131567)
Dwill	NCBI:GCA_000005925.1	NW_002031200.1	1839	Mus musculus (taxid 10090)
Dwill	NCBI:GCA_000005925.1	NW_002028057.1	1838	Eukaryota (taxid 2759)
Dwill	NCBI:GCA_000005925.1	NW_002031932.1	1838	Sphaeramia orbicularis (taxid 375764)
Dwill	NCBI:GCA_000005925.1	NW_002028087.1	1837	Euteleostomi (taxid 117571)
Dwill	NCBI:GCA_000005925.1	NW_002033694.1	1836	Cyprinus carpio (taxid 7962)
Dwill	NCBI:GCA_000005925.1	NW_002038680.1	1836	Eukaryota (taxid 2759)
Dwill	NCBI:GCA_000005925.1	NW_002038687.1	1836	Ovis canadensis canadensis (taxid 112262)
Dwill	NCBI:GCA_000005925.1	NW_002028059.1	1835	Gloeobacter kilaueensis JS1 (taxid 1183438)
Dwill	NCBI:GCA_000005925.1	NW_002029817.1	1835	Bacillus sp. THAF10 (taxid 2587848)
Dwill	NCBI:GCA_000005925.1	NW_002030071.1	1835	Candidatus Hepatoplasma crinochetorum Av (taxid 1427984)
Dwill	NCBI:GCA_000005925.1	NW_002042005.1	1835	cellular organisms (taxid 131567)
Dwill	NCBI:GCA_000005925.1	NW_002030251.1	1834	cellular organisms (taxid 131567)
Dwill	NCBI:GCA_000005925.1	NW_002030476.1	1834	cellular organisms (taxid 131567)
Dwill	NCBI:GCA_000005925.1	NW_002038473.1	1834	Enterobacteriaceae bacterium ENNIH1 (taxid 2066051)
Dwill	NCBI:GCA_000005925.1	NW_002040331.1	1834	Thielaviopsis paradoxa (taxid 13001)
Dwill	NCBI:GCA_000005925.1	NW_002029432.1	1833	Amniota (taxid 32524)
Dwill	NCBI:GCA_000005925.1	NW_002039450.1	1833	cellular organisms (taxid 131567)
Dwill	NCBI:GCA_000005925.1	NW_002030456.1	1832	Macaca mulatta (taxid 9544)
Dwill	NCBI:GCA_000005925.1	NW_002033768.1	1832	cellular organisms (taxid 131567)
Dwill	NCBI:GCA_000005925.1	NW_002040102.1	1832	Sphaeramia orbicularis (taxid 375764)
Dwill	NCBI:GCA_000005925.1	NW_002028901.1	1831	Bilateria (taxid 33213)
Dwill	NCBI:GCA_000005925.1	NW_002031934.1	1831	Myripristis murdjan (taxid 586833)
Dwill	NCBI:GCA_000005925.1	NW_002034493.1	1831	Salmo trutta (taxid 8032)
Dwill	NCBI:GCA_000005925.1	NW_002031203.1	1830	Eukaryota (taxid 2759)
Dwill	NCBI:GCA_000005925.1	NW_002031986.1	1830	Croceibacter atlanticus HTCC2559 (taxid 216432)
Dwill	NCBI:GCA_000005925.1	NW_002034871.1	1829	Homo sapiens (taxid 9606)
Dwill	NCBI:GCA_000005925.1	NW_002035699.1	1829	Bombyx mori (taxid 7091)
Dwill	NCBI:GCA_000005925.1	NW_002030859.1	1828	cellular organisms (taxid 131567)
Dwill	NCBI:GCA_000005925.1	NW_002031111.1	1828	Cyprinus carpio (taxid 7962)
Dwill	NCBI:GCA_000005925.1	NW_002031370.1	1828	Ipomoea trifida (taxid 35884)
Dwill	NCBI:GCA_000005925.1	NW_002031418.1	1828	Bilateria (taxid 33213)
Dwill	NCBI:GCA_000005925.1	NW_002029644.1	1827	Rhagoletis zephyria (taxid 28612)
Dwill	NCBI:GCA_000005925.1	NW_002033009.1	1827	Anopheles gambiae (taxid 7165)
Dwill	NCBI:GCA_000005925.1	NW_002038178.1	1827	Echeneis naucrates (taxid 173247)
Dwill	NCBI:GCA_000005925.1	NW_002041882.1	1827	Eukaryota (taxid 2759)
Dwill	NCBI:GCA_000005925.1	NW_002031169.1	1826	Bilateria (taxid 33213)
Dwill	NCBI:GCA_000005925.1	NW_002031458.1	1826	Sophophora (taxid 32341)
Dwill	NCBI:GCA_000005925.1	NW_002032130.1	1826	Euteleostomi (taxid 117571)
Dwill	NCBI:GCA_000005925.1	NW_002032216.1	1826	Scaptodrosophila lebanonensis (taxid 7225)
Dwill	NCBI:GCA_000005925.1	NW_002035127.1	1826	Nilaparvata lugens (taxid 108931)
Dwill	NCBI:GCA_000005925.1	NW_002037258.1	1826	Opisthokonta (taxid 33154)
Dwill	NCBI:GCA_000005925.1	NW_002041116.1	1826	cellular organisms (taxid 131567)
Dwill	NCBI:GCA_000005925.1	NW_002028254.1	1825	Solanum lycopersicum (taxid 4081)
Dwill	NCBI:GCA_000005925.1	NW_002035034.1	1825	Cottoperca gobio (taxid 56716)
Dwill	NCBI:GCA_000005925.1	NW_002038368.1	1825	Salarias fasciatus (taxid 181472)
Dwill	NCBI:GCA_000005925.1	NW_002036275.1	1824	Chlorocebus aethiops (taxid 9534)
Dwill	NCBI:GCA_000005925.1	NW_002037455.1	1824	Percomorphaceae (taxid 1489872)
Dwill	NCBI:GCA_000005925.1	NW_002028769.1	1823	Eucalyptus grandis (taxid 71139)
Dwill	NCBI:GCA_000005925.1	NW_002029167.1	1823	Bacteria (taxid 2)
Dwill	NCBI:GCA_000005925.1	NW_002037280.1	1823	Chenopodium quinoa (taxid 63459)
Dwill	NCBI:GCA_000005925.1	NW_002040805.1	1823	Danio rerio (taxid 7955)
Dwill	NCBI:GCA_000005925.1	NW_002028567.1	1822	Mus musculus (taxid 10090)
Dwill	NCBI:GCA_000005925.1	NW_002031784.1	1822	Culicoides sonorensis (taxid 179676)
Dwill	NCBI:GCA_000005925.1	NW_002036064.1	1822	Amyelois transitella (taxid 680683)
Dwill	NCBI:GCA_000005925.1	NW_002040554.1	1822	Euteleostomi (taxid 117571)
Dwill	NCBI:GCA_000005925.1	NW_002030386.1	1820	Oscillibacter valericigenes Sjm18-20 (taxid 693746)
Dwill	NCBI:GCA_000005925.1	NW_002030765.1	1820	cellular organisms (taxid 131567)
Dwill	NCBI:GCA_000005925.1	NW_002032260.1	1820	Plasmodium malariae (taxid 5858)
Dwill	NCBI:GCA_000005925.1	NW_002035549.1	1820	Betta splendens (taxid 158456)
Dwill	NCBI:GCA_000005925.1	NW_002037627.1	1820	Eukaryota (taxid 2759)
Dwill	NCBI:GCA_000005925.1	NW_002031141.1	1819	Bilateria (taxid 33213)
Dwill	NCBI:GCA_000005925.1	NW_002032149.1	1819	Eukaryota (taxid 2759)
Dwill	NCBI:GCA_000005925.1	NW_002035697.1	1819	Streptopelia turtur (taxid 177155)
Dwill	NCBI:GCA_000005925.1	NW_002035736.1	1819	cellular organisms (taxid 131567)
Dwill	NCBI:GCA_000005925.1	NW_002042318.1	1819	Euteleostomi (taxid 117571)
Dwill	NCBI:GCA_000005925.1	NW_002029148.1	1818	Dicrocoelium dendriticum (taxid 57078)
Dwill	NCBI:GCA_000005925.1	NW_002028973.1	1817	Tarenaya hassleriana (taxid 28532)
Dwill	NCBI:GCA_000005925.1	NW_002030620.1	1817	Danio rerio (taxid 7955)
Dwill	NCBI:GCA_000005925.1	NW_002040170.1	1817	Rhopalosiphum maidis (taxid 43146)
Dwill	NCBI:GCA_000005925.1	NW_002031467.1	1816	Eukaryota (taxid 2759)
Dwill	NCBI:GCA_000005925.1	NW_002040575.1	1816	Larimichthys crocea (taxid 215358)
Dwill	NCBI:GCA_000005925.1	NW_002042644.1	1816	Diachasma alloeum (taxid 454923)
Dwill	NCBI:GCA_000005925.1	NW_002031072.1	1815	Plasmodium (Vinckeia) (taxid 418101)
Dwill	NCBI:GCA_000005925.1	NW_002031339.1	1815	Euteleostomi (taxid 117571)
Dwill	NCBI:GCA_000005925.1	NW_002031988.1	1815	Croceibacter atlanticus HTCC2559 (taxid 216432)
Dwill	NCBI:GCA_000005925.1	NW_002032087.1	1815	Mus musculus (taxid 10090)
Dwill	NCBI:GCA_000005925.1	NW_002030562.1	1814	Apteryx mantelli mantelli (taxid 202946)
Dwill	NCBI:GCA_000005925.1	NW_002032136.1	1814	cellular organisms (taxid 131567)
Dwill	NCBI:GCA_000005925.1	NW_002033834.1	1814	Mus musculus (taxid 10090)
Dwill	NCBI:GCA_000005925.1	NW_002038085.1	1814	Eukaryota (taxid 2759)
Dwill	NCBI:GCA_000005925.1	NW_002028334.1	1813	Ostariophysi (taxid 32519)
Dwill	NCBI:GCA_000005925.1	NW_002031973.1	1813	Croceibacter atlanticus HTCC2559 (taxid 216432)
Dwill	NCBI:GCA_000005925.1	NW_002030241.1	1812	cellular organisms (taxid 131567)
Dwill	NCBI:GCA_000005925.1	NW_002031336.1	1812	Clupeocephala (taxid 186625)
Dwill	NCBI:GCA_000005925.1	NW_002031520.1	1812	Cyprinus carpio (taxid 7962)
Dwill	NCBI:GCA_000005925.1	NW_002039526.1	1812	Burkholderia ambifaria MC40-6 (taxid 398577)
Dwill	NCBI:GCA_000005925.1	NW_002039771.1	1812	Mus musculus (taxid 10090)
Dwill	NCBI:GCA_000005925.1	NW_002029342.1	1811	Eukaryota (taxid 2759)
Dwill	NCBI:GCA_000005925.1	NW_002029797.1	1811	Parambassis ranga (taxid 210632)
Dwill	NCBI:GCA_000005925.1	NW_002030499.1	1811	Pichia kudriavzevii (taxid 4909)
Dwill	NCBI:GCA_000005925.1	NW_002034457.1	1811	Mus musculus (taxid 10090)
Dwill	NCBI:GCA_000005925.1	NW_002030854.1	1810	Prunus dulcis (taxid 3755)
Dwill	NCBI:GCA_000005925.1	NW_002031053.1	1810	Homo sapiens (taxid 9606)
Dwill	NCBI:GCA_000005925.1	NW_002038730.1	1810	Sphaeramia orbicularis (taxid 375764)
Dwill	NCBI:GCA_000005925.1	NW_002029416.1	1809	Ovis canadensis canadensis (taxid 112262)
Dwill	NCBI:GCA_000005925.1	NW_002031073.1	1809	Mus musculus (taxid 10090)
Dwill	NCBI:GCA_000005925.1	NW_002031245.1	1809	Formica exsecta (taxid 72781)
Dwill	NCBI:GCA_000005925.1	NW_002032224.1	1809	Vitis vinifera (taxid 29760)
Dwill	NCBI:GCA_000005925.1	NW_002035343.1	1809	Mus musculus (taxid 10090)
Dwill	NCBI:GCA_000005925.1	NW_002035962.1	1809	Plasmodium relictum (taxid 85471)
Dwill	NCBI:GCA_000005925.1	NW_002037139.1	1809	Salmo trutta (taxid 8032)
Dwill	NCBI:GCA_000005925.1	NW_002028817.1	1808	Calidris pugnax (taxid 198806)
Dwill	NCBI:GCA_000005925.1	NW_002031614.1	1808	Homo sapiens (taxid 9606)
Dwill	NCBI:GCA_000005925.1	NW_002034365.1	1808	Myripristis murdjan (taxid 586833)
Dwill	NCBI:GCA_000005925.1	NW_002028928.1	1807	Saccharomycopsis fibuligera (taxid 4944)
Dwill	NCBI:GCA_000005925.1	NW_002036436.1	1807	Lateolabrax maculatus (taxid 315492)
Dwill	NCBI:GCA_000005925.1	NW_002036684.1	1807	uncultured bacterium (taxid 77133)
Dwill	NCBI:GCA_000005925.1	NW_002031665.1	1806	Bos mutus (taxid 72004)
Dwill	NCBI:GCA_000005925.1	NW_002032266.1	1806	Candidatus Pelagibacter sp. FZCC0015 (taxid 2268451)
Dwill	NCBI:GCA_000005925.1	NW_002038160.1	1806	Comamonas sp. NLF-7-7 (taxid 2597701)
Dwill	NCBI:GCA_000005925.1	NW_002031961.1	1805	Salarias fasciatus (taxid 181472)
Dwill	NCBI:GCA_000005925.1	NW_002041660.1	1805	Cyprinus carpio (taxid 7962)
Dwill	NCBI:GCA_000005925.1	NW_002031895.1	1804	cellular organisms (taxid 131567)
Dwill	NCBI:GCA_000005925.1	NW_002028166.1	1803	Lateolabrax maculatus (taxid 315492)
Dwill	NCBI:GCA_000005925.1	NW_002030191.1	1803	Bilateria (taxid 33213)
Dwill	NCBI:GCA_000005925.1	NW_002030827.1	1803	Mus musculus (taxid 10090)
Dwill	NCBI:GCA_000005925.1	NW_002038503.1	1803	Bactrocera dorsalis (taxid 27457)
Dwill	NCBI:GCA_000005925.1	NW_002042110.1	1803	Solanum pennellii (taxid 28526)
Dwill	NCBI:GCA_000005925.1	NW_002034436.1	1802	Brassica rapa (taxid 3711)
Dwill	NCBI:GCA_000005925.1	NW_002030810.1	1801	Bilateria (taxid 33213)
Dwill	NCBI:GCA_000005925.1	NW_002030971.1	1801	Gossypium hirsutum (taxid 3635)
Dwill	NCBI:GCA_000005925.1	NW_002031563.1	1801	Sparus aurata (taxid 8175)
Dwill	NCBI:GCA_000005925.1	NW_002032107.1	1801	Bacillus (taxid 1386)
Dwill	NCBI:GCA_000005925.1	NW_002033977.1	1801	Euteleostomi (taxid 117571)
Dwill	NCBI:GCA_000005925.1	NW_002034080.1	1801	Colwellia sp. MT41 (taxid 58049)
Dwill	NCBI:GCA_000005925.1	NW_002041621.1	1801	Carangaria (taxid 1489904)
Dwill	NCBI:GCA_000005925.1	NW_002028359.1	1800	Tarenaya hassleriana (taxid 28532)
Dwill	NCBI:GCA_000005925.1	NW_002028861.1	1800	Megachile rotundata (taxid 143995)
Dwill	NCBI:GCA_000005925.1	NW_002032003.1	1800	cellular organisms (taxid 131567)
Dwill	NCBI:GCA_000005925.1	NW_002028370.1	1799	Betta splendens (taxid 158456)
Dwill	NCBI:GCA_000005925.1	NW_002031832.1	1799	Homo sapiens (taxid 9606)
Dwill	NCBI:GCA_000005925.1	NW_002035144.1	1799	Python bivittatus (taxid 176946)
Dwill	NCBI:GCA_000005925.1	NW_002028577.1	1798	Saccharomyces cerevisiae (taxid 4932)
Dwill	NCBI:GCA_000005925.1	NW_002028893.1	1798	Oenothera (taxid 3939)
Dwill	NCBI:GCA_000005925.1	NW_002036391.1	1798	Danio rerio (taxid 7955)
Dwill	NCBI:GCA_000005925.1	NW_002031882.1	1797	Aedes aegypti (taxid 7159)
Dwill	NCBI:GCA_000005925.1	NW_002034057.1	1797	Eukaryota (taxid 2759)
Dwill	NCBI:GCA_000005925.1	NW_002035169.1	1797	Myotis (taxid 9434)
Dwill	NCBI:GCA_000005925.1	NW_002040478.1	1797	Sus scrofa (taxid 9823)
Dwill	NCBI:GCA_000005925.1	NW_002042818.1	1797	Gadus morhua (taxid 8049)
Dwill	NCBI:GCA_000005925.1	NW_002029552.1	1796	Eukaryota (taxid 2759)
Dwill	NCBI:GCA_000005925.1	NW_002029577.1	1796	Gadus morhua (taxid 8049)
Dwill	NCBI:GCA_000005925.1	NW_002029856.1	1796	Astyanax mexicanus (taxid 7994)
Dwill	NCBI:GCA_000005925.1	NW_002038722.1	1796	cellular organisms (taxid 131567)
Dwill	NCBI:GCA_000005925.1	NW_002028483.1	1795	Eukaryota (taxid 2759)
Dwill	NCBI:GCA_000005925.1	NW_002029329.1	1795	Lupinus angustifolius (taxid 3871)
Dwill	NCBI:GCA_000005925.1	NW_002031283.1	1794	Cucumis melo (taxid 3656)
Dwill	NCBI:GCA_000005925.1	NW_002031869.1	1793	cellular organisms (taxid 131567)
Dwill	NCBI:GCA_000005925.1	NW_002037819.1	1793	Eukaryota (taxid 2759)
Dwill	NCBI:GCA_000005925.1	NW_002039834.1	1793	Terriglobus albidus (taxid 1592106)
Dwill	NCBI:GCA_000005925.1	NW_002028030.1	1792	Sphaeramia orbicularis (taxid 375764)
Dwill	NCBI:GCA_000005925.1	NW_002035461.1	1792	Cottoperca gobio (taxid 56716)
Dwill	NCBI:GCA_000005925.1	NW_002029294.1	1791	Chryseobacterium indologenes (taxid 253)
Dwill	NCBI:GCA_000005925.1	NW_002031571.1	1791	Ooceraea biroi (taxid 2015173)
Dwill	NCBI:GCA_000005925.1	NW_002031851.1	1791	Ipomoea triloba (taxid 35885)
Dwill	NCBI:GCA_000005925.1	NW_002038704.1	1791	Human immunodeficiency virus 1 (taxid 11676)
Dwill	NCBI:GCA_000005925.1	NW_002030937.1	1790	Danio rerio (taxid 7955)
Dwill	NCBI:GCA_000005925.1	NW_002031274.1	1790	Eukaryota (taxid 2759)
Dwill	NCBI:GCA_000005925.1	NW_002032300.1	1790	Tupaia chinensis (taxid 246437)
Dwill	NCBI:GCA_000005925.1	NW_002037589.1	1790	Rhopalosiphum maidis (taxid 43146)
Dwill	NCBI:GCA_000005925.1	NW_002037606.1	1790	Rhinatrema bivittatum (taxid 194408)
Dwill	NCBI:GCA_000005925.1	NW_002039676.1	1790	Serinus canaria (taxid 9135)
Dwill	NCBI:GCA_000005925.1	NW_002042297.1	1790	Ceratitis capitata (taxid 7213)
Dwill	NCBI:GCA_000005925.1	NW_002031205.1	1789	Gossypioides kirkii (taxid 47615)
Dwill	NCBI:GCA_000005925.1	NW_002033752.1	1789	cellular organisms (taxid 131567)
Dwill	NCBI:GCA_000005925.1	NW_002036714.1	1789	Polistes canadensis (taxid 91411)
Dwill	NCBI:GCA_000005925.1	NW_002037276.1	1789	Sphingomonas panacis (taxid 1560345)
Dwill	NCBI:GCA_000005925.1	NW_002040771.1	1789	Bovine adenovirus 6 (taxid 111167)
Dwill	NCBI:GCA_000005925.1	NW_002029106.1	1788	Mastacembelus armatus (taxid 205130)
Dwill	NCBI:GCA_000005925.1	NW_002030443.1	1788	cellular organisms (taxid 131567)
Dwill	NCBI:GCA_000005925.1	NW_002032184.1	1788	Euteleostomi (taxid 117571)
Dwill	NCBI:GCA_000005925.1	NW_002034353.1	1788	Strongylocentrotus purpuratus (taxid 7668)
Dwill	NCBI:GCA_000005925.1	NW_002039201.1	1788	Euteleostomi (taxid 117571)
Dwill	NCBI:GCA_000005925.1	NW_002038646.1	1787	Bilateria (taxid 33213)
Dwill	NCBI:GCA_000005925.1	NW_002038808.1	1787	Homo sapiens (taxid 9606)
Dwill	NCBI:GCA_000005925.1	NW_002029908.1	1786	Cyprinus carpio (taxid 7962)
Dwill	NCBI:GCA_000005925.1	NW_002030149.1	1786	Veratrum mengtzeanum (taxid 203098)
Dwill	NCBI:GCA_000005925.1	NW_002031477.1	1786	Homo sapiens (taxid 9606)
Dwill	NCBI:GCA_000005925.1	NW_002031877.1	1786	Aedes aegypti (taxid 7159)
Dwill	NCBI:GCA_000005925.1	NW_002033579.1	1786	Euteleostomi (taxid 117571)
Dwill	NCBI:GCA_000005925.1	NW_002036508.1	1786	Rhagoletis zephyria (taxid 28612)
Dwill	NCBI:GCA_000005925.1	NW_002037481.1	1786	Euphyllophyta (taxid 78536)
Dwill	NCBI:GCA_000005925.1	NW_002040346.1	1786	Vigna unguiculata (taxid 3917)
Dwill	NCBI:GCA_000005925.1	NW_002030391.1	1785	Vigna unguiculata (taxid 3917)
Dwill	NCBI:GCA_000005925.1	NW_002031671.1	1785	Mus musculus (taxid 10090)
Dwill	NCBI:GCA_000005925.1	NW_002033960.1	1785	Acyrthosiphon pisum (taxid 7029)
Dwill	NCBI:GCA_000005925.1	NW_002028625.1	1784	Vigna angularis var. angularis (taxid 157739)
Dwill	NCBI:GCA_000005925.1	NW_002031758.1	1784	Aedes aegypti (taxid 7159)
Dwill	NCBI:GCA_000005925.1	NW_002035786.1	1784	Gouania willdenowi (taxid 441366)
Dwill	NCBI:GCA_000005925.1	NW_002041460.1	1784	Gloeobacter kilaueensis JS1 (taxid 1183438)
Dwill	NCBI:GCA_000005925.1	NW_002028028.1	1783	Euteleostomi (taxid 117571)
Dwill	NCBI:GCA_000005925.1	NW_002038552.1	1783	Buchnera aphidicola (Cinara strobi) (taxid 1921549)
Dwill	NCBI:GCA_000005925.1	NW_002036083.1	1782	fabids (taxid 91835)
Dwill	NCBI:GCA_000005925.1	NW_002036513.1	1781	Homo sapiens (taxid 9606)
Dwill	NCBI:GCA_000005925.1	NW_002042783.1	1781	cellular organisms (taxid 131567)
Dwill	NCBI:GCA_000005925.1	NW_002030716.1	1780	Ipomoea triloba (taxid 35885)
Dwill	NCBI:GCA_000005925.1	NW_002032191.1	1780	Betta splendens (taxid 158456)
Dwill	NCBI:GCA_000005925.1	NW_002032269.1	1780	Eukaryota (taxid 2759)
Dwill	NCBI:GCA_000005925.1	NW_002035701.1	1780	cellular organisms (taxid 131567)
Dwill	NCBI:GCA_000005925.1	NW_002038813.1	1779	Rhagoletis zephyria (taxid 28612)
Dwill	NCBI:GCA_000005925.1	NW_002040541.1	1779	Vigna unguiculata (taxid 3917)
Dwill	NCBI:GCA_000005925.1	NW_002030317.1	1778	Soja (taxid 1462606)
Dwill	NCBI:GCA_000005925.1	NW_002031983.1	1778	Croceibacter atlanticus HTCC2559 (taxid 216432)
Dwill	NCBI:GCA_000005925.1	NW_002033278.1	1778	Denticeps clupeoides (taxid 299321)
Dwill	NCBI:GCA_000005925.1	NW_002037253.1	1778	Rhagoletis zephyria (taxid 28612)
Dwill	NCBI:GCA_000005925.1	NW_002030803.1	1777	cellular organisms (taxid 131567)
Dwill	NCBI:GCA_000005925.1	NW_002034236.1	1776	Bilateria (taxid 33213)
Dwill	NCBI:GCA_000005925.1	NW_002028709.1	1775	Mus musculus (taxid 10090)
Dwill	NCBI:GCA_000005925.1	NW_002029626.1	1775	cellular organisms (taxid 131567)
Dwill	NCBI:GCA_000005925.1	NW_002032250.1	1775	Empidonax traillii (taxid 164674)
Dwill	NCBI:GCA_000005925.1	NW_002028514.1	1774	Asterias rubens (taxid 7604)
Dwill	NCBI:GCA_000005925.1	NW_002030556.1	1774	Eukaryota (taxid 2759)
Dwill	NCBI:GCA_000005925.1	NW_002038282.1	1774	Spirometra erinaceieuropaei (taxid 99802)
Dwill	NCBI:GCA_000005925.1	NW_002030890.1	1773	Stylophora pistillata (taxid 50429)
Dwill	NCBI:GCA_000005925.1	NW_002030897.1	1773	Euteleostomi (taxid 117571)
Dwill	NCBI:GCA_000005925.1	NW_002042495.1	1773	Nothoprocta perdicaria (taxid 30464)
Dwill	NCBI:GCA_000005925.1	NW_002028349.1	1772	Pentapetalae (taxid 1437201)
Dwill	NCBI:GCA_000005925.1	NW_002031033.1	1772	Sphaeramia orbicularis (taxid 375764)
Dwill	NCBI:GCA_000005925.1	NW_002032185.1	1772	Sus scrofa (taxid 9823)
Dwill	NCBI:GCA_000005925.1	NW_002039941.1	1772	Nymphaea colorata (taxid 210225)
Dwill	NCBI:GCA_000005925.1	NW_002040051.1	1772	Asterias rubens (taxid 7604)
Dwill	NCBI:GCA_000005925.1	NW_002030875.1	1771	Euteleostomi (taxid 117571)
Dwill	NCBI:GCA_000005925.1	NW_002034421.1	1771	cellular organisms (taxid 131567)
Dwill	NCBI:GCA_000005925.1	NW_002037748.1	1771	Altererythrobacter sp. B11 (taxid 2060312)
Dwill	NCBI:GCA_000005925.1	NW_002040058.1	1771	Loxodonta africana (taxid 9785)
Dwill	NCBI:GCA_000005925.1	NW_002042279.1	1771	Salarias fasciatus (taxid 181472)
Dwill	NCBI:GCA_000005925.1	NW_002036177.1	1770	Apteryx mantelli mantelli (taxid 202946)
Dwill	NCBI:GCA_000005925.1	NW_002037214.1	1770	Eukaryota (taxid 2759)
Dwill	NCBI:GCA_000005925.1	NW_002038573.1	1770	Callithrix jacchus (taxid 9483)
Dwill	NCBI:GCA_000005925.1	NW_002031321.1	1769	Prunus dulcis (taxid 3755)
Dwill	NCBI:GCA_000005925.1	NW_002033998.1	1769	cellular organisms (taxid 131567)
Dwill	NCBI:GCA_000005925.1	NW_002035060.1	1769	Bilateria (taxid 33213)
Dwill	NCBI:GCA_000005925.1	NW_002031139.1	1768	Bilateria (taxid 33213)
Dwill	NCBI:GCA_000005925.1	NW_002035766.1	1768	Parambassis ranga (taxid 210632)
Dwill	NCBI:GCA_000005925.1	NW_002030836.1	1767	Eukaryota (taxid 2759)
Dwill	NCBI:GCA_000005925.1	NW_002032296.1	1767	Eukaryota (taxid 2759)
Dwill	NCBI:GCA_000005925.1	NW_002034944.1	1767	Ovis canadensis canadensis (taxid 112262)
Dwill	NCBI:GCA_000005925.1	NW_002029772.1	1766	Bacteria (taxid 2)
Dwill	NCBI:GCA_000005925.1	NW_002031010.1	1766	Bilateria (taxid 33213)
Dwill	NCBI:GCA_000005925.1	NW_002031559.1	1766	Oryzias latipes (taxid 8090)
Dwill	NCBI:GCA_000005925.1	NW_002039396.1	1766	Sciurus carolinensis (taxid 30640)
Dwill	NCBI:GCA_000005925.1	NW_002041095.1	1766	Bilateria (taxid 33213)
Dwill	NCBI:GCA_000005925.1	NW_002041653.1	1766	Euteleostomi (taxid 117571)
Dwill	NCBI:GCA_000005925.1	NW_002030177.1	1765	Takifugu rubripes (taxid 31033)
Dwill	NCBI:GCA_000005925.1	NW_002030333.1	1765	cellular organisms (taxid 131567)
Dwill	NCBI:GCA_000005925.1	NW_002035008.1	1765	cellular organisms (taxid 131567)
Dwill	NCBI:GCA_000005925.1	NW_002042518.1	1765	Euacanthomorphacea (taxid 123369)
Dwill	NCBI:GCA_000005925.1	NW_002028068.1	1764	Euteleostomi (taxid 117571)
Dwill	NCBI:GCA_000005925.1	NW_002032166.1	1764	Bilateria (taxid 33213)
Dwill	NCBI:GCA_000005925.1	NW_002032936.1	1764	Eukaryota (taxid 2759)
Dwill	NCBI:GCA_000005925.1	NW_002034373.1	1764	Eukaryota (taxid 2759)
Dwill	NCBI:GCA_000005925.1	NW_002037007.1	1764	Sphaeramia orbicularis (taxid 375764)
Dwill	NCBI:GCA_000005925.1	NW_002041220.1	1764	Plasmodium yoelii killicki (taxid 283801)
Dwill	NCBI:GCA_000005925.1	NW_002029940.1	1763	Altererythrobacter ishigakiensis (taxid 476157)
Dwill	NCBI:GCA_000005925.1	NW_002033244.1	1763	Eukaryota (taxid 2759)
Dwill	NCBI:GCA_000005925.1	NW_002034700.1	1763	Bilateria (taxid 33213)
Dwill	NCBI:GCA_000005925.1	NW_002040504.1	1763	Methylomonas denitrificans (taxid 1538553)
Dwill	NCBI:GCA_000005925.1	NW_002041576.1	1763	Mus musculus (taxid 10090)
Dwill	NCBI:GCA_000005925.1	NW_002042342.1	1763	Burkholderia sp. DHOD12 (taxid 2571746)
Dwill	NCBI:GCA_000005925.1	NW_002029039.1	1762	Anastrepha suspensa (taxid 28587)
Dwill	NCBI:GCA_000005925.1	NW_002036005.1	1762	Muroidea (taxid 337687)
Dwill	NCBI:GCA_000005925.1	NW_002038354.1	1762	Sphaeramia orbicularis (taxid 375764)
Dwill	NCBI:GCA_000005925.1	NW_002029713.1	1761	fabids (taxid 91835)
Dwill	NCBI:GCA_000005925.1	NW_002030496.1	1761	Acanthomorphata (taxid 123368)
Dwill	NCBI:GCA_000005925.1	NW_002031163.1	1761	Eukaryota (taxid 2759)
Dwill	NCBI:GCA_000005925.1	NW_002031368.1	1761	Canis lupus familiaris (taxid 9615)
Dwill	NCBI:GCA_000005925.1	NW_002032071.1	1761	Acanthochromis polyacanthus (taxid 80966)
Dwill	NCBI:GCA_000005925.1	NW_002039711.1	1761	Cyprinus carpio (taxid 7962)
Dwill	NCBI:GCA_000005925.1	NW_002031088.1	1760	[Candida] auris (taxid 498019)
Dwill	NCBI:GCA_000005925.1	NW_002031907.1	1760	cellular organisms (taxid 131567)
Dwill	NCBI:GCA_000005925.1	NW_002032127.1	1760	Pecten maximus (taxid 6579)
Dwill	NCBI:GCA_000005925.1	NW_002034345.1	1760	Eukaryota (taxid 2759)
Dwill	NCBI:GCA_000005925.1	NW_002034770.1	1760	Solanum (taxid 4107)
Dwill	NCBI:GCA_000005925.1	NW_002038596.1	1760	Streptomonospora sp. M2 (taxid 2498135)
Dwill	NCBI:GCA_000005925.1	NW_002039269.1	1760	Helicoverpa armigera (taxid 29058)
Dwill	NCBI:GCA_000005925.1	NW_002029044.1	1759	Bilateria (taxid 33213)
Dwill	NCBI:GCA_000005925.1	NW_002033260.1	1759	Eukaryota (taxid 2759)
Dwill	NCBI:GCA_000005925.1	NW_002039514.1	1759	Sus scrofa (taxid 9823)
Dwill	NCBI:GCA_000005925.1	NW_002030402.1	1758	Homo sapiens (taxid 9606)
Dwill	NCBI:GCA_000005925.1	NW_002032131.1	1758	Neognathae (taxid 8825)
Dwill	NCBI:GCA_000005925.1	NW_002036552.1	1758	Vigna unguiculata (taxid 3917)
Dwill	NCBI:GCA_000005925.1	NW_002041189.1	1758	Aedes aegypti (taxid 7159)
Dwill	NCBI:GCA_000005925.1	NW_002032011.1	1757	Catarrhini (taxid 9526)
Dwill	NCBI:GCA_000005925.1	NW_002039946.1	1757	[Candida] auris (taxid 498019)
Dwill	NCBI:GCA_000005925.1	NW_002031860.1	1756	Eukaryota (taxid 2759)
Dwill	NCBI:GCA_000005925.1	NW_002035803.1	1756	Oreochromis aureus (taxid 47969)
Dwill	NCBI:GCA_000005925.1	NW_002037803.1	1756	Chryseobacterium (taxid 59732)
Dwill	NCBI:GCA_000005925.1	NW_002039850.1	1756	Callithrix jacchus (taxid 9483)
Dwill	NCBI:GCA_000005925.1	NW_002040639.1	1756	Deuterostomia (taxid 33511)
Dwill	NCBI:GCA_000005925.1	NW_002041693.1	1756	cellular organisms (taxid 131567)
Dwill	NCBI:GCA_000005925.1	NW_002033316.1	1755	Medicago truncatula (taxid 3880)
Dwill	NCBI:GCA_000005925.1	NW_002028127.1	1754	Prunus dulcis (taxid 3755)
Dwill	NCBI:GCA_000005925.1	NW_002028922.1	1754	Opisthorchis viverrini (taxid 6198)
Dwill	NCBI:GCA_000005925.1	NW_002029151.1	1754	Cyprinus carpio (taxid 7962)
Dwill	NCBI:GCA_000005925.1	NW_002030397.1	1754	Denticeps clupeoides (taxid 299321)
Dwill	NCBI:GCA_000005925.1	NW_002031994.1	1754	Aegilops tauschii subsp. tauschii (taxid 169297)
Dwill	NCBI:GCA_000005925.1	NW_002034721.1	1754	Bilateria (taxid 33213)
Dwill	NCBI:GCA_000005925.1	NW_002037321.1	1754	Sphaeramia orbicularis (taxid 375764)
Dwill	NCBI:GCA_000005925.1	NW_002029421.1	1753	Eukaryota (taxid 2759)
Dwill	NCBI:GCA_000005925.1	NW_002031970.1	1753	Croceibacter atlanticus HTCC2559 (taxid 216432)
Dwill	NCBI:GCA_000005925.1	NW_002037659.1	1753	Bilateria (taxid 33213)
Dwill	NCBI:GCA_000005925.1	NW_002029706.1	1752	Eukaryota (taxid 2759)
Dwill	NCBI:GCA_000005925.1	NW_002029729.1	1752	cellular organisms (taxid 131567)
Dwill	NCBI:GCA_000005925.1	NW_002039681.1	1752	cellular organisms (taxid 131567)
Dwill	NCBI:GCA_000005925.1	NW_002030090.1	1751	Human immunodeficiency virus 1 (taxid 11676)
Dwill	NCBI:GCA_000005925.1	NW_002028450.1	1750	Sciurus vulgaris (taxid 55149)
Dwill	NCBI:GCA_000005925.1	NW_002032200.1	1750	Gadus morhua (taxid 8049)
Dwill	NCBI:GCA_000005925.1	NW_002031838.1	1749	cellular organisms (taxid 131567)
Dwill	NCBI:GCA_000005925.1	NW_002031891.1	1749	Aedes aegypti (taxid 7159)
Dwill	NCBI:GCA_000005925.1	NW_002029666.1	1748	Anarrhichthys ocellatus (taxid 433405)
Dwill	NCBI:GCA_000005925.1	NW_002033209.1	1748	Opisthokonta (taxid 33154)
Dwill	NCBI:GCA_000005925.1	NW_002034323.1	1748	Bilateria (taxid 33213)
Dwill	NCBI:GCA_000005925.1	NW_002036430.1	1748	Bos mutus (taxid 72004)
Dwill	NCBI:GCA_000005925.1	NW_002029810.1	1747	Amniota (taxid 32524)
Dwill	NCBI:GCA_000005925.1	NW_002032070.1	1747	Phyllostomus discolor (taxid 89673)
Dwill	NCBI:GCA_000005925.1	NW_002032220.1	1747	Eukaryota (taxid 2759)
Dwill	NCBI:GCA_000005925.1	NW_002032229.1	1747	cellular organisms (taxid 131567)
Dwill	NCBI:GCA_000005925.1	NW_002036294.1	1747	uncultured bacterium (taxid 77133)
Dwill	NCBI:GCA_000005925.1	NW_002038036.1	1747	Bactrocera dorsalis (taxid 27457)
Dwill	NCBI:GCA_000005925.1	NW_002040874.1	1747	Sciurus vulgaris (taxid 55149)
Dwill	NCBI:GCA_000005925.1	NW_002029591.1	1746	Neostethus bicornis (taxid 300306)
Dwill	NCBI:GCA_000005925.1	NW_002030353.1	1746	Eukaryota (taxid 2759)
Dwill	NCBI:GCA_000005925.1	NW_002030700.1	1746	Clavispora lusitaniae (taxid 36911)
Dwill	NCBI:GCA_000005925.1	NW_002035407.1	1746	Bilateria (taxid 33213)
Dwill	NCBI:GCA_000005925.1	NW_002036906.1	1746	Ovis canadensis canadensis (taxid 112262)
Dwill	NCBI:GCA_000005925.1	NW_002040131.1	1746	Cyprinus carpio (taxid 7962)
Dwill	NCBI:GCA_000005925.1	NW_002036426.1	1745	Bilateria (taxid 33213)
Dwill	NCBI:GCA_000005925.1	NW_002039909.1	1745	Haliscomenobacter hydrossis DSM 1100 (taxid 760192)
Dwill	NCBI:GCA_000005925.1	NW_002028946.1	1744	Denticeps clupeoides (taxid 299321)
Dwill	NCBI:GCA_000005925.1	NW_002030338.1	1744	Cyprinus carpio (taxid 7962)
Dwill	NCBI:GCA_000005925.1	NW_002042531.1	1744	Clupeocephala (taxid 186625)
Dwill	NCBI:GCA_000005925.1	NW_002030896.1	1743	Eukaryota (taxid 2759)
Dwill	NCBI:GCA_000005925.1	NW_002032004.1	1743	Larimichthys crocea (taxid 215358)
Dwill	NCBI:GCA_000005925.1	NW_002035294.1	1743	Xiphophorus maculatus (taxid 8083)
Dwill	NCBI:GCA_000005925.1	NW_002040713.1	1743	Solanum pennellii (taxid 28526)
Dwill	NCBI:GCA_000005925.1	NW_002029521.1	1742	Homininae (taxid 207598)
Dwill	NCBI:GCA_000005925.1	NW_002033921.1	1742	Protostomia (taxid 33317)
Dwill	NCBI:GCA_000005925.1	NW_002037600.1	1742	Haemonchus contortus (taxid 6289)
Dwill	NCBI:GCA_000005925.1	NW_002028055.1	1741	Mus musculus (taxid 10090)
Dwill	NCBI:GCA_000005925.1	NW_002035665.1	1741	Plasmodium yoelii (taxid 5861)
Dwill	NCBI:GCA_000005925.1	NW_002036069.1	1741	Lutra lutra (taxid 9657)
Dwill	NCBI:GCA_000005925.1	NW_002036219.1	1741	Marinobacter sp. es.042 (taxid 1761794)
Dwill	NCBI:GCA_000005925.1	NW_002038053.1	1741	Vigna angularis var. angularis (taxid 157739)
Dwill	NCBI:GCA_000005925.1	NW_002041453.1	1741	Gossypium turneri (taxid 34284)
Dwill	NCBI:GCA_000005925.1	NW_002042291.1	1741	Corynebacterium choanis (taxid 1862358)
Dwill	NCBI:GCA_000005925.1	NW_002029236.1	1740	rosids (taxid 71275)
Dwill	NCBI:GCA_000005925.1	NW_002036027.1	1740	Bilateria (taxid 33213)
Dwill	NCBI:GCA_000005925.1	NW_002038425.1	1740	cellular organisms (taxid 131567)
Dwill	NCBI:GCA_000005925.1	NW_002028862.1	1739	Percomorphaceae (taxid 1489872)
Dwill	NCBI:GCA_000005925.1	NW_002038078.1	1739	Asterias rubens (taxid 7604)
Dwill	NCBI:GCA_000005925.1	NW_002028425.1	1738	Plasmodium (Laverania) (taxid 418107)
Dwill	NCBI:GCA_000005925.1	NW_002030865.1	1738	Oryzias latipes (taxid 8090)
Dwill	NCBI:GCA_000005925.1	NW_002031469.1	1738	Labrus bergylta (taxid 56723)
Dwill	NCBI:GCA_000005925.1	NW_002032231.1	1738	Eukaryota (taxid 2759)
Dwill	NCBI:GCA_000005925.1	NW_002033125.1	1738	Bilateria (taxid 33213)
Dwill	NCBI:GCA_000005925.1	NW_002039736.1	1738	Bilateria (taxid 33213)
Dwill	NCBI:GCA_000005925.1	NW_002031975.1	1737	Croceibacter atlanticus HTCC2559 (taxid 216432)
Dwill	NCBI:GCA_000005925.1	NW_002029190.1	1736	Sparus aurata (taxid 8175)
Dwill	NCBI:GCA_000005925.1	NW_002029861.1	1736	Sophophora (taxid 32341)
Dwill	NCBI:GCA_000005925.1	NW_002031299.1	1736	Oryzias latipes (taxid 8090)
Dwill	NCBI:GCA_000005925.1	NW_002035891.1	1736	Pentapetalae (taxid 1437201)
Dwill	NCBI:GCA_000005925.1	NW_002038927.1	1736	Chanos chanos (taxid 29144)
Dwill	NCBI:GCA_000005925.1	NW_002040766.1	1736	Neochrysocharis clinias (taxid 981028)
Dwill	NCBI:GCA_000005925.1	NW_002041944.1	1736	Xiphophorus maculatus (taxid 8083)
Dwill	NCBI:GCA_000005925.1	NW_002042335.1	1736	Phoenix dactylifera (taxid 42345)
Dwill	NCBI:GCA_000005925.1	NW_002029709.1	1735	Cottoperca gobio (taxid 56716)
Dwill	NCBI:GCA_000005925.1	NW_002034157.1	1735	Eukaryota (taxid 2759)
Dwill	NCBI:GCA_000005925.1	NW_002038097.1	1735	Echeneis naucrates (taxid 173247)
Dwill	NCBI:GCA_000005925.1	NW_002031218.1	1734	Malvoideae (taxid 214907)
Dwill	NCBI:GCA_000005925.1	NW_002040016.1	1734	Gossypioides kirkii (taxid 47615)
Dwill	NCBI:GCA_000005925.1	NW_002040798.1	1734	Betta splendens (taxid 158456)
Dwill	NCBI:GCA_000005925.1	NW_002040960.1	1734	Foot-and-mouth disease virus - type SAT 1 (taxid 12122)
Dwill	NCBI:GCA_000005925.1	NW_002027993.1	1733	Eukaryota (taxid 2759)
Dwill	NCBI:GCA_000005925.1	NW_002031177.1	1733	[Candida] auris (taxid 498019)
Dwill	NCBI:GCA_000005925.1	NW_002034646.1	1733	Strongyloides venezuelensis (taxid 75913)
Dwill	NCBI:GCA_000005925.1	NW_002036635.1	1733	Pichia kudriavzevii (taxid 4909)
Dwill	NCBI:GCA_000005925.1	NW_002037212.1	1733	Euteleostomi (taxid 117571)
Dwill	NCBI:GCA_000005925.1	NW_002029976.1	1732	Euteleostomi (taxid 117571)
Dwill	NCBI:GCA_000005925.1	NW_002029286.1	1731	cellular organisms (taxid 131567)
Dwill	NCBI:GCA_000005925.1	NW_002029770.1	1731	Euteleostomi (taxid 117571)
Dwill	NCBI:GCA_000005925.1	NW_002031545.1	1731	Eukaryota (taxid 2759)
Dwill	NCBI:GCA_000005925.1	NW_002032262.1	1731	Mus musculus (taxid 10090)
Dwill	NCBI:GCA_000005925.1	NW_002033707.1	1731	Chanos chanos (taxid 29144)
Dwill	NCBI:GCA_000005925.1	NW_002034258.1	1731	Mus musculus (taxid 10090)
Dwill	NCBI:GCA_000005925.1	NW_002035152.1	1731	cellular organisms (taxid 131567)
Dwill	NCBI:GCA_000005925.1	NW_002028606.1	1730	Tursiops truncatus (taxid 9739)
Dwill	NCBI:GCA_000005925.1	NW_002031233.1	1730	Mus musculus (taxid 10090)
Dwill	NCBI:GCA_000005925.1	NW_002031977.1	1730	Croceibacter atlanticus HTCC2559 (taxid 216432)
Dwill	NCBI:GCA_000005925.1	NW_002033984.1	1730	Solanum pennellii (taxid 28526)
Dwill	NCBI:GCA_000005925.1	NW_002038069.1	1730	Cucurbita pepo subsp. pepo (taxid 3664)
Dwill	NCBI:GCA_000005925.1	NW_002040947.1	1730	Brassica rapa (taxid 3711)
Dwill	NCBI:GCA_000005925.1	NW_002028470.1	1729	cellular organisms (taxid 131567)
Dwill	NCBI:GCA_000005925.1	NW_002028793.1	1729	Echeneis naucrates (taxid 173247)
Dwill	NCBI:GCA_000005925.1	NW_002033132.1	1729	Cyprinus carpio (taxid 7962)
Dwill	NCBI:GCA_000005925.1	NW_002033675.1	1729	Spirodela polyrhiza (taxid 29656)
Dwill	NCBI:GCA_000005925.1	NW_002035073.1	1729	Bilateria (taxid 33213)
Dwill	NCBI:GCA_000005925.1	NW_002031876.1	1728	Aedes aegypti (taxid 7159)
Dwill	NCBI:GCA_000005925.1	NW_002035780.1	1728	Mus musculus (taxid 10090)
Dwill	NCBI:GCA_000005925.1	NW_002040769.1	1728	Danio rerio (taxid 7955)
Dwill	NCBI:GCA_000005925.1	NW_002028978.1	1727	Vigna unguiculata (taxid 3917)
Dwill	NCBI:GCA_000005925.1	NW_002029812.1	1727	Mus musculus (taxid 10090)
Dwill	NCBI:GCA_000005925.1	NW_002041216.1	1727	Aedes aegypti (taxid 7159)
Dwill	NCBI:GCA_000005925.1	NW_002042359.1	1727	Anabas testudineus (taxid 64144)
Dwill	NCBI:GCA_000005925.1	NW_002028119.1	1726	Wolbachia endosymbiont of Drosophila simulans wAu (taxid 225364)
Dwill	NCBI:GCA_000005925.1	NW_002039674.1	1726	Opisthokonta (taxid 33154)
Dwill	NCBI:GCA_000005925.1	NW_002033179.1	1725	Trametes hirsuta (taxid 5327)
Dwill	NCBI:GCA_000005925.1	NW_002041962.1	1725	Myripristis murdjan (taxid 586833)
Dwill	NCBI:GCA_000005925.1	NW_002031286.1	1724	Apteryx mantelli mantelli (taxid 202946)
Dwill	NCBI:GCA_000005925.1	NW_002036108.1	1724	Solanum lycopersicum (taxid 4081)
Dwill	NCBI:GCA_000005925.1	NW_002037371.1	1724	Sphaeramia orbicularis (taxid 375764)
Dwill	NCBI:GCA_000005925.1	NW_002038948.1	1724	Eukaryota (taxid 2759)
Dwill	NCBI:GCA_000005925.1	NW_002037109.1	1723	Eukaryota (taxid 2759)
Dwill	NCBI:GCA_000005925.1	NW_002039657.1	1723	Eukaryota (taxid 2759)
Dwill	NCBI:GCA_000005925.1	NW_002040160.1	1723	Mus musculus (taxid 10090)
Dwill	NCBI:GCA_000005925.1	NW_002031161.1	1722	Aphanomyces invadans (taxid 157072)
Dwill	NCBI:GCA_000005925.1	NW_002034252.1	1722	Aquila chrysaetos chrysaetos (taxid 223781)
Dwill	NCBI:GCA_000005925.1	NW_002039928.1	1722	cellular organisms (taxid 131567)
Dwill	NCBI:GCA_000005925.1	NW_002029737.1	1721	Cyprinus carpio (taxid 7962)
Dwill	NCBI:GCA_000005925.1	NW_002029900.1	1721	Neostethus bicornis (taxid 300306)
Dwill	NCBI:GCA_000005925.1	NW_002029941.1	1721	Cyprinus carpio (taxid 7962)
Dwill	NCBI:GCA_000005925.1	NW_002030441.1	1720	Gouania willdenowi (taxid 441366)
Dwill	NCBI:GCA_000005925.1	NW_002030600.1	1720	Gouania willdenowi (taxid 441366)
Dwill	NCBI:GCA_000005925.1	NW_002031503.1	1720	cellular organisms (taxid 131567)
Dwill	NCBI:GCA_000005925.1	NW_002038758.1	1720	Plasmodium (Laverania) (taxid 418107)
Dwill	NCBI:GCA_000005925.1	NW_002038929.1	1720	Bacteria (taxid 2)
Dwill	NCBI:GCA_000005925.1	NW_002040562.1	1720	Cyphomyrmex costatus (taxid 456900)
Dwill	NCBI:GCA_000005925.1	NW_002031026.1	1719	Sphaeramia orbicularis (taxid 375764)
Dwill	NCBI:GCA_000005925.1	NW_002031566.1	1719	cellular organisms (taxid 131567)
Dwill	NCBI:GCA_000005925.1	NW_002031641.1	1719	Rattus norvegicus (taxid 10116)
Dwill	NCBI:GCA_000005925.1	NW_002031930.1	1719	Eukaryota (taxid 2759)
Dwill	NCBI:GCA_000005925.1	NW_002037215.1	1719	Eukaryota (taxid 2759)
Dwill	NCBI:GCA_000005925.1	NW_002037445.1	1719	Euteleostomi (taxid 117571)
Dwill	NCBI:GCA_000005925.1	NW_002037586.1	1719	Rattus norvegicus (taxid 10116)
Dwill	NCBI:GCA_000005925.1	NW_002041099.1	1719	Gloeobacter kilaueensis JS1 (taxid 1183438)
Dwill	NCBI:GCA_000005925.1	NW_002033232.1	1718	Homo sapiens (taxid 9606)
