## Supplementary Tables S1, S2, S3, S4 and S5 for "Efficient k-mer based curation of raw sequence data: application in *Drosophila suzukii*" (part 2 of 2)

### Sheet: TableS1 Sequences discarded from the target reference assemblies (continued)
Assembly short ID	Reference (repository:ID)	Contig Name	Contig Length in bp	Assigned Taxonomic unit (Kraken2 querying NCBI nt 02/2020)
Dwill	NCBI:GCA_000005925.1	NW_002033524.1	1718	Danio rerio (taxid 7955)
Dwill	NCBI:GCA_000005925.1	NW_002036878.1	1718	Bilateria (taxid 33213)
Dwill	NCBI:GCA_000005925.1	NW_002038434.1	1718	Eukaryota (taxid 2759)
Dwill	NCBI:GCA_000005925.1	NW_002029771.1	1717	Asterias rubens (taxid 7604)
Dwill	NCBI:GCA_000005925.1	NW_002030247.1	1717	Clupeocephala (taxid 186625)
Dwill	NCBI:GCA_000005925.1	NW_002032235.1	1717	Euteleostomi (taxid 117571)
Dwill	NCBI:GCA_000005925.1	NW_002034341.1	1717	Erpetoichthys calabaricus (taxid 27687)
Dwill	NCBI:GCA_000005925.1	NW_002037585.1	1717	Danio rerio (taxid 7955)
Dwill	NCBI:GCA_000005925.1	NW_002042197.1	1717	Helobdella robusta (taxid 6412)
Dwill	NCBI:GCA_000005925.1	NW_002032078.1	1715	Aedes albopictus (taxid 7160)
Dwill	NCBI:GCA_000005925.1	NW_002034793.1	1715	cellular organisms (taxid 131567)
Dwill	NCBI:GCA_000005925.1	NW_002040146.1	1715	Larimichthys crocea (taxid 215358)
Dwill	NCBI:GCA_000005925.1	NW_002030902.1	1714	Gouania willdenowi (taxid 441366)
Dwill	NCBI:GCA_000005925.1	NW_002031879.1	1714	Aedes aegypti (taxid 7159)
Dwill	NCBI:GCA_000005925.1	NW_002035167.1	1714	Eumetazoa (taxid 6072)
Dwill	NCBI:GCA_000005925.1	NW_002033353.1	1713	Poecilia mexicana (taxid 48701)
Dwill	NCBI:GCA_000005925.1	NW_002034306.1	1713	Mus musculus (taxid 10090)
Dwill	NCBI:GCA_000005925.1	NW_002037530.1	1712	Streptomyces (taxid 1883)
Dwill	NCBI:GCA_000005925.1	NW_002038223.1	1712	Parambassis ranga (taxid 210632)
Dwill	NCBI:GCA_000005925.1	NW_002028844.1	1711	Pentapetalae (taxid 1437201)
Dwill	NCBI:GCA_000005925.1	NW_002029744.1	1711	Euarchontoglires (taxid 314146)
Dwill	NCBI:GCA_000005925.1	NW_002031134.1	1711	Streptomyces fulvissimus DSM 40593 (taxid 1303692)
Dwill	NCBI:GCA_000005925.1	NW_002037913.1	1711	Osteoglossocephalai (taxid 1489341)
Dwill	NCBI:GCA_000005925.1	NW_002039444.1	1711	Sophophora (taxid 32341)
Dwill	NCBI:GCA_000005925.1	NW_002041105.1	1711	Danio rerio (taxid 7955)
Dwill	NCBI:GCA_000005925.1	NW_002028955.1	1710	Euteleostomi (taxid 117571)
Dwill	NCBI:GCA_000005925.1	NW_002042329.1	1710	Homo sapiens (taxid 9606)
Dwill	NCBI:GCA_000005925.1	NW_002038965.1	1708	Myripristis murdjan (taxid 586833)
Dwill	NCBI:GCA_000005925.1	NW_002042601.1	1708	cellular organisms (taxid 131567)
Dwill	NCBI:GCA_000005925.1	NW_002031118.1	1707	Chordata (taxid 7711)
Dwill	NCBI:GCA_000005925.1	NW_002031542.1	1707	Brassica rapa (taxid 3711)
Dwill	NCBI:GCA_000005925.1	NW_002031945.1	1707	Cryptococcus gattii WM276 (taxid 367775)
Dwill	NCBI:GCA_000005925.1	NW_002032160.1	1707	Gossypium hirsutum (taxid 3635)
Dwill	NCBI:GCA_000005925.1	NW_002036485.1	1707	Neostethus bicornis (taxid 300306)
Dwill	NCBI:GCA_000005925.1	NW_002040681.1	1707	Aotus nancymaae (taxid 37293)
Dwill	NCBI:GCA_000005925.1	NW_002029762.1	1706	Schistosoma mansoni (taxid 6183)
Dwill	NCBI:GCA_000005925.1	NW_002031974.1	1706	Croceibacter atlanticus HTCC2559 (taxid 216432)
Dwill	NCBI:GCA_000005925.1	NW_002032225.1	1706	Solanum pennellii (taxid 28526)
Dwill	NCBI:GCA_000005925.1	NW_002033175.1	1706	Opisthokonta (taxid 33154)
Dwill	NCBI:GCA_000005925.1	NW_002029971.1	1705	Myripristis murdjan (taxid 586833)
Dwill	NCBI:GCA_000005925.1	NW_002031359.1	1705	Caenorhabditis elegans (taxid 6239)
Dwill	NCBI:GCA_000005925.1	NW_002033198.1	1705	cellular organisms (taxid 131567)
Dwill	NCBI:GCA_000005925.1	NW_002035919.1	1705	Boreoeutheria (taxid 1437010)
Dwill	NCBI:GCA_000005925.1	NW_002038058.1	1705	Gossypium turneri (taxid 34284)
Dwill	NCBI:GCA_000005925.1	NW_002040919.1	1705	Bilateria (taxid 33213)
Dwill	NCBI:GCA_000005925.1	NW_002042051.1	1705	Pichia kudriavzevii (taxid 4909)
Dwill	NCBI:GCA_000005925.1	NW_002029047.1	1704	Eukaryota (taxid 2759)
Dwill	NCBI:GCA_000005925.1	NW_002030895.1	1704	Arachis (taxid 3817)
Dwill	NCBI:GCA_000005925.1	NW_002031067.1	1704	Eukaryota (taxid 2759)
Dwill	NCBI:GCA_000005925.1	NW_002032195.1	1704	cellular organisms (taxid 131567)
Dwill	NCBI:GCA_000005925.1	NW_002034738.1	1704	Eukaryota (taxid 2759)
Dwill	NCBI:GCA_000005925.1	NW_002035440.1	1704	Chanos chanos (taxid 29144)
Dwill	NCBI:GCA_000005925.1	NW_002037105.1	1704	Amniota (taxid 32524)
Dwill	NCBI:GCA_000005925.1	NW_002029122.1	1703	Streptomyces subrutilus (taxid 36818)
Dwill	NCBI:GCA_000005925.1	NW_002034870.1	1703	Pseudomonas (taxid 286)
Dwill	NCBI:GCA_000005925.1	NW_002035925.1	1703	Eukaryota (taxid 2759)
Dwill	NCBI:GCA_000005925.1	NW_002036767.1	1703	Arabidopsis thaliana (taxid 3702)
Dwill	NCBI:GCA_000005925.1	NW_002042103.1	1703	Cyprinidae (taxid 7953)
Dwill	NCBI:GCA_000005925.1	NW_002028082.1	1702	Bos mutus (taxid 72004)
Dwill	NCBI:GCA_000005925.1	NW_002028252.1	1702	Apteryx mantelli mantelli (taxid 202946)
Dwill	NCBI:GCA_000005925.1	NW_002033812.1	1702	Opisthokonta (taxid 33154)
Dwill	NCBI:GCA_000005925.1	NW_002035733.1	1702	Homo sapiens (taxid 9606)
Dwill	NCBI:GCA_000005925.1	NW_002035862.1	1702	Esox lucius (taxid 8010)
Dwill	NCBI:GCA_000005925.1	NW_002029036.1	1701	Human immunodeficiency virus 1 (taxid 11676)
Dwill	NCBI:GCA_000005925.1	NW_002030560.1	1701	Bilateria (taxid 33213)
Dwill	NCBI:GCA_000005925.1	NW_002031898.1	1701	Aedes aegypti (taxid 7159)
Dwill	NCBI:GCA_000005925.1	NW_002032306.1	1701	Mycobacteriaceae (taxid 1762)
Dwill	NCBI:GCA_000005925.1	NW_002030234.1	1700	Peromyscus (taxid 10040)
Dwill	NCBI:GCA_000005925.1	NW_002030297.1	1700	Byssochlamys spectabilis (taxid 264951)
Dwill	NCBI:GCA_000005925.1	NW_002030543.1	1700	Mus musculus (taxid 10090)
Dwill	NCBI:GCA_000005925.1	NW_002034255.1	1700	Bactrocera dorsalis (taxid 27457)
Dwill	NCBI:GCA_000005925.1	NW_002035226.1	1700	Human immunodeficiency virus 1 (taxid 11676)
Dwill	NCBI:GCA_000005925.1	NW_002035439.1	1700	Formosa sp. L2A11 (taxid 2686363)
Dwill	NCBI:GCA_000005925.1	NW_002031668.1	1699	Galleria mellonella (taxid 7137)
Dwill	NCBI:GCA_000005925.1	NW_002035904.1	1699	cellular organisms (taxid 131567)
Dwill	NCBI:GCA_000005925.1	NW_002036531.1	1699	Gossypium turneri (taxid 34284)
Dwill	NCBI:GCA_000005925.1	NW_002029869.1	1698	Euteleostomi (taxid 117571)
Dwill	NCBI:GCA_000005925.1	NW_002030920.1	1698	Opisthokonta (taxid 33154)
Dwill	NCBI:GCA_000005925.1	NW_002031512.1	1697	Eukaryota (taxid 2759)
Dwill	NCBI:GCA_000005925.1	NW_002035913.1	1697	Cyprinus carpio (taxid 7962)
Dwill	NCBI:GCA_000005925.1	NW_002028632.1	1696	Ipomoea triloba (taxid 35885)
Dwill	NCBI:GCA_000005925.1	NW_002030604.1	1696	Bovidae (taxid 9895)
Dwill	NCBI:GCA_000005925.1	NW_002036463.1	1696	Gouania willdenowi (taxid 441366)
Dwill	NCBI:GCA_000005925.1	NW_002029749.1	1695	Vigna unguiculata (taxid 3917)
Dwill	NCBI:GCA_000005925.1	NW_002031372.1	1695	Boreoeutheria (taxid 1437010)
Dwill	NCBI:GCA_000005925.1	NW_002031881.1	1695	Aedes aegypti (taxid 7159)
Dwill	NCBI:GCA_000005925.1	NW_002034484.1	1695	Eukaryota (taxid 2759)
Dwill	NCBI:GCA_000005925.1	NW_002038207.1	1695	Gammaproteobacteria (taxid 1236)
Dwill	NCBI:GCA_000005925.1	NW_002039552.1	1695	Euteleostomi (taxid 117571)
Dwill	NCBI:GCA_000005925.1	NW_002029890.1	1694	Gloeobacter kilaueensis JS1 (taxid 1183438)
Dwill	NCBI:GCA_000005925.1	NW_002031990.1	1694	Croceibacter atlanticus HTCC2559 (taxid 216432)
Dwill	NCBI:GCA_000005925.1	NW_002034440.1	1694	Cucurbita pepo subsp. pepo (taxid 3664)
Dwill	NCBI:GCA_000005925.1	NW_002038439.1	1694	Cyphomyrmex costatus (taxid 456900)
Dwill	NCBI:GCA_000005925.1	NW_002039869.1	1694	Plasmodium ovale (taxid 36330)
Dwill	NCBI:GCA_000005925.1	NW_002040551.1	1694	Acinetobacter sp. ACNIH1 (taxid 1636603)
Dwill	NCBI:GCA_000005925.1	NW_002042188.1	1694	Percomorphaceae (taxid 1489872)
Dwill	NCBI:GCA_000005925.1	NW_002029126.1	1693	Strongylocentrotus purpuratus (taxid 7668)
Dwill	NCBI:GCA_000005925.1	NW_002030385.1	1693	Streptomyces sp. YIM 121038 (taxid 2136401)
Dwill	NCBI:GCA_000005925.1	NW_002039165.1	1693	Mus musculus (taxid 10090)
Dwill	NCBI:GCA_000005925.1	NW_002028116.1	1692	Percomorphaceae (taxid 1489872)
Dwill	NCBI:GCA_000005925.1	NW_002034105.1	1692	Percomorphaceae (taxid 1489872)
Dwill	NCBI:GCA_000005925.1	NW_002041961.1	1692	Eukaryota (taxid 2759)
Dwill	NCBI:GCA_000005925.1	NW_002029372.1	1691	Bacillus filamentosus (taxid 1402861)
Dwill	NCBI:GCA_000005925.1	NW_002030127.1	1691	Ipomoea trifida (taxid 35884)
Dwill	NCBI:GCA_000005925.1	NW_002030969.1	1691	Oryza sativa (taxid 4530)
Dwill	NCBI:GCA_000005925.1	NW_002037423.1	1691	Bombus impatiens (taxid 132113)
Dwill	NCBI:GCA_000005925.1	NW_002042479.1	1691	Terrabacteria group (taxid 1783272)
Dwill	NCBI:GCA_000005925.1	NW_002031243.1	1690	Malvoideae (taxid 214907)
Dwill	NCBI:GCA_000005925.1	NW_002031790.1	1690	Aedes aegypti (taxid 7159)
Dwill	NCBI:GCA_000005925.1	NW_002036922.1	1690	Bilateria (taxid 33213)
Dwill	NCBI:GCA_000005925.1	NW_002038458.1	1690	Eukaryota (taxid 2759)
Dwill	NCBI:GCA_000005925.1	NW_002038662.1	1690	Nylanderia fulva (taxid 613905)
Dwill	NCBI:GCA_000005925.1	NW_002031397.1	1689	Arabidopsis thaliana (taxid 3702)
Dwill	NCBI:GCA_000005925.1	NW_002035011.1	1689	Bilateria (taxid 33213)
Dwill	NCBI:GCA_000005925.1	NW_002042251.1	1689	Boreoeutheria (taxid 1437010)
Dwill	NCBI:GCA_000005925.1	NW_002042375.1	1689	Opisthokonta (taxid 33154)
Dwill	NCBI:GCA_000005925.1	NW_002031901.1	1688	Aedes aegypti (taxid 7159)
Dwill	NCBI:GCA_000005925.1	NW_002036496.1	1688	Vigna unguiculata (taxid 3917)
Dwill	NCBI:GCA_000005925.1	NW_002039001.1	1688	Bilateria (taxid 33213)
Dwill	NCBI:GCA_000005925.1	NW_002040327.1	1688	Bombyx mori (taxid 7091)
Dwill	NCBI:GCA_000005925.1	NW_002042767.1	1688	Bactrocera dorsalis (taxid 27457)
Dwill	NCBI:GCA_000005925.1	NW_002029543.1	1687	Clupeocephala (taxid 186625)
Dwill	NCBI:GCA_000005925.1	NW_002028728.1	1686	Sophophora (taxid 32341)
Dwill	NCBI:GCA_000005925.1	NW_002028778.1	1686	Eukaryota (taxid 2759)
Dwill	NCBI:GCA_000005925.1	NW_002031190.1	1686	Mus musculus (taxid 10090)
Dwill	NCBI:GCA_000005925.1	NW_002031878.1	1686	Aedes aegypti (taxid 7159)
Dwill	NCBI:GCA_000005925.1	NW_002033264.1	1686	Branchiostoma floridae (taxid 7739)
Dwill	NCBI:GCA_000005925.1	NW_002033640.1	1686	Gossypium turneri (taxid 34284)
Dwill	NCBI:GCA_000005925.1	NW_002038340.1	1686	Eukaryota (taxid 2759)
Dwill	NCBI:GCA_000005925.1	NW_002042738.1	1686	Rattus norvegicus (taxid 10116)
Dwill	NCBI:GCA_000005925.1	NW_002029179.1	1685	Oryzias latipes (taxid 8090)
Dwill	NCBI:GCA_000005925.1	NW_002030037.1	1685	cellular organisms (taxid 131567)
Dwill	NCBI:GCA_000005925.1	NW_002031358.1	1685	Haliscomenobacter hydrossis DSM 1100 (taxid 760192)
Dwill	NCBI:GCA_000005925.1	NW_002031499.1	1685	Bilateria (taxid 33213)
Dwill	NCBI:GCA_000005925.1	NW_002031868.1	1685	Aedes aegypti (taxid 7159)
Dwill	NCBI:GCA_000005925.1	NW_002036461.1	1684	cellular organisms (taxid 131567)
Dwill	NCBI:GCA_000005925.1	NW_002040836.1	1684	Euteleostomi (taxid 117571)
Dwill	NCBI:GCA_000005925.1	NW_002041389.1	1684	Mus musculus (taxid 10090)
Dwill	NCBI:GCA_000005925.1	NW_002028086.1	1683	Solanum lycopersicum (taxid 4081)
Dwill	NCBI:GCA_000005925.1	NW_002029231.1	1683	Gossypium turneri (taxid 34284)
Dwill	NCBI:GCA_000005925.1	NW_002031484.1	1683	Actinoplanes missouriensis 431 (taxid 512565)
Dwill	NCBI:GCA_000005925.1	NW_002032053.1	1683	Cucumis melo (taxid 3656)
Dwill	NCBI:GCA_000005925.1	NW_002033484.1	1683	Neognathae (taxid 8825)
Dwill	NCBI:GCA_000005925.1	NW_002041227.1	1683	Haemonchus contortus (taxid 6289)
Dwill	NCBI:GCA_000005925.1	NW_002028435.1	1682	Soja (taxid 1462606)
Dwill	NCBI:GCA_000005925.1	NW_002030362.1	1682	Neognathae (taxid 8825)
Dwill	NCBI:GCA_000005925.1	NW_002032029.1	1682	Chanos chanos (taxid 29144)
Dwill	NCBI:GCA_000005925.1	NW_002033734.1	1682	Planctomycetes bacterium Poly30 (taxid 2528018)
Dwill	NCBI:GCA_000005925.1	NW_002038077.1	1682	Bilateria (taxid 33213)
Dwill	NCBI:GCA_000005925.1	NW_002038183.1	1682	cellular organisms (taxid 131567)
Dwill	NCBI:GCA_000005925.1	NW_002040865.1	1682	Eukaryota (taxid 2759)
Dwill	NCBI:GCA_000005925.1	NW_002041330.1	1682	Eukaryota (taxid 2759)
Dwill	NCBI:GCA_000005925.1	NW_002036431.1	1681	Bactrocera dorsalis (taxid 27457)
Dwill	NCBI:GCA_000005925.1	NW_002037611.1	1681	Rhinatrema bivittatum (taxid 194408)
Dwill	NCBI:GCA_000005925.1	NW_002037951.1	1681	Solanum pennellii (taxid 28526)
Dwill	NCBI:GCA_000005925.1	NW_002038820.1	1681	Acalyptratae (taxid 43741)
Dwill	NCBI:GCA_000005925.1	NW_002030903.1	1680	Solanum lycopersicum (taxid 4081)
Dwill	NCBI:GCA_000005925.1	NW_002031385.1	1680	Salmo trutta (taxid 8032)
Dwill	NCBI:GCA_000005925.1	NW_002033073.1	1680	Percomorphaceae (taxid 1489872)
Dwill	NCBI:GCA_000005925.1	NW_002037283.1	1680	Gossypium raimondii (taxid 29730)
Dwill	NCBI:GCA_000005925.1	NW_002042717.1	1680	Danio rerio (taxid 7955)
Dwill	NCBI:GCA_000005925.1	NW_002029740.1	1679	Neostethus bicornis (taxid 300306)
Dwill	NCBI:GCA_000005925.1	NW_002029779.1	1679	Mus musculus (taxid 10090)
Dwill	NCBI:GCA_000005925.1	NW_002030172.1	1679	Dicrocoelium dendriticum (taxid 57078)
Dwill	NCBI:GCA_000005925.1	NW_002030546.1	1679	Chanos chanos (taxid 29144)
Dwill	NCBI:GCA_000005925.1	NW_002030671.1	1679	Gossypioides kirkii (taxid 47615)
Dwill	NCBI:GCA_000005925.1	NW_002031979.1	1679	Croceibacter atlanticus HTCC2559 (taxid 216432)
Dwill	NCBI:GCA_000005925.1	NW_002034633.1	1679	Deuterostomia (taxid 33511)
Dwill	NCBI:GCA_000005925.1	NW_002037570.1	1679	Euteleostomi (taxid 117571)
Dwill	NCBI:GCA_000005925.1	NW_002037620.1	1679	Clupeocephala (taxid 186625)
Dwill	NCBI:GCA_000005925.1	NW_002038726.1	1679	Danio rerio (taxid 7955)
Dwill	NCBI:GCA_000005925.1	NW_002040618.1	1679	Spirodela polyrhiza (taxid 29656)
Dwill	NCBI:GCA_000005925.1	NW_002028559.1	1678	Tupaia chinensis (taxid 246437)
Dwill	NCBI:GCA_000005925.1	NW_002029672.1	1678	Betta splendens (taxid 158456)
Dwill	NCBI:GCA_000005925.1	NW_002032234.1	1678	cellular organisms (taxid 131567)
Dwill	NCBI:GCA_000005925.1	NW_002035182.1	1678	Opisthokonta (taxid 33154)
Dwill	NCBI:GCA_000005925.1	NW_002036864.1	1678	Prunus avium (taxid 42229)
Dwill	NCBI:GCA_000005925.1	NW_002028094.1	1677	Eukaryota (taxid 2759)
Dwill	NCBI:GCA_000005925.1	NW_002031775.1	1677	Aedes aegypti (taxid 7159)
Dwill	NCBI:GCA_000005925.1	NW_002031997.1	1677	Eukaryota (taxid 2759)
Dwill	NCBI:GCA_000005925.1	NW_002033545.1	1677	Calypte anna (taxid 9244)
Dwill	NCBI:GCA_000005925.1	NW_002034034.1	1677	Scaptodrosophila lebanonensis (taxid 7225)
Dwill	NCBI:GCA_000005925.1	NW_002037806.1	1677	Eukaryota (taxid 2759)
Dwill	NCBI:GCA_000005925.1	NW_002037875.1	1677	Percomorphaceae (taxid 1489872)
Dwill	NCBI:GCA_000005925.1	NW_002039167.1	1677	Gossypium (taxid 3633)
Dwill	NCBI:GCA_000005925.1	NW_002039251.1	1677	Thalassophryne amazonica (taxid 390379)
Dwill	NCBI:GCA_000005925.1	NW_002034405.1	1676	cellular organisms (taxid 131567)
Dwill	NCBI:GCA_000005925.1	NW_002031944.1	1675	Euteleostomi (taxid 117571)
Dwill	NCBI:GCA_000005925.1	NW_002032007.1	1675	Mycoplasma capricolum subsp. capricolum ATCC 27343 (taxid 340047)
Dwill	NCBI:GCA_000005925.1	NW_002033828.1	1675	Gobiodon erythrospilus (taxid 264365)
Dwill	NCBI:GCA_000005925.1	NW_002035880.1	1675	Sulfitobacter sp. SK012 (taxid 1389005)
Dwill	NCBI:GCA_000005925.1	NW_002035946.1	1675	Opisthokonta (taxid 33154)
Dwill	NCBI:GCA_000005925.1	NW_002037457.1	1675	Salarias fasciatus (taxid 181472)
Dwill	NCBI:GCA_000005925.1	NW_002039087.1	1675	Tarenaya hassleriana (taxid 28532)
Dwill	NCBI:GCA_000005925.1	NW_002029448.1	1674	Chromobacterium sp. 257-1 (taxid 2605945)
Dwill	NCBI:GCA_000005925.1	NW_002031971.1	1674	Croceibacter atlanticus HTCC2559 (taxid 216432)
Dwill	NCBI:GCA_000005925.1	NW_002035035.1	1674	Scleropages formosus (taxid 113540)
Dwill	NCBI:GCA_000005925.1	NW_002042659.1	1674	Formosa sp. L2A11 (taxid 2686363)
Dwill	NCBI:GCA_000005925.1	NW_002034379.1	1673	Medicago truncatula (taxid 3880)
Dwill	NCBI:GCA_000005925.1	NW_002034450.1	1673	Plasmodium coatneyi (taxid 208452)
Dwill	NCBI:GCA_000005925.1	NW_002035585.1	1673	Eukaryota (taxid 2759)
Dwill	NCBI:GCA_000005925.1	NW_002040028.1	1673	Opisthokonta (taxid 33154)
Dwill	NCBI:GCA_000005925.1	NW_002028213.1	1672	Denticeps clupeoides (taxid 299321)
Dwill	NCBI:GCA_000005925.1	NW_002028356.1	1672	Caldicellulosiruptor owensensis OL (taxid 632518)
Dwill	NCBI:GCA_000005925.1	NW_002029715.1	1672	Gossypioides kirkii (taxid 47615)
Dwill	NCBI:GCA_000005925.1	NW_002031154.1	1672	Eremothecium sinecaudum (taxid 45286)
Dwill	NCBI:GCA_000005925.1	NW_002037374.1	1672	cellular organisms (taxid 131567)
Dwill	NCBI:GCA_000005925.1	NW_002039762.1	1672	Oryza sativa (taxid 4530)
Dwill	NCBI:GCA_000005925.1	NW_002031706.1	1671	Sciurus vulgaris (taxid 55149)
Dwill	NCBI:GCA_000005925.1	NW_002034074.1	1671	Asterias rubens (taxid 7604)
Dwill	NCBI:GCA_000005925.1	NW_002035474.1	1671	cellular organisms (taxid 131567)
Dwill	NCBI:GCA_000005925.1	NW_002031257.1	1670	Eukaryota (taxid 2759)
Dwill	NCBI:GCA_000005925.1	NW_002033867.1	1670	rosids (taxid 71275)
Dwill	NCBI:GCA_000005925.1	NW_002037339.1	1670	Canis lupus familiaris (taxid 9615)
Dwill	NCBI:GCA_000005925.1	NW_002038980.1	1670	Sinocyclocheilus rhinocerous (taxid 307959)
Dwill	NCBI:GCA_000005925.1	NW_002039321.1	1670	Eukaryota (taxid 2759)
Dwill	NCBI:GCA_000005925.1	NW_002030294.1	1669	Eutheria (taxid 9347)
Dwill	NCBI:GCA_000005925.1	NW_002035028.1	1669	Bilateria (taxid 33213)
Dwill	NCBI:GCA_000005925.1	NW_002035262.1	1669	Eukaryota (taxid 2759)
Dwill	NCBI:GCA_000005925.1	NW_002035838.1	1669	Sciurus vulgaris (taxid 55149)
Dwill	NCBI:GCA_000005925.1	NW_002039997.1	1669	Parambassis ranga (taxid 210632)
Dwill	NCBI:GCA_000005925.1	NW_002030776.1	1668	Thalassophryne amazonica (taxid 390379)
Dwill	NCBI:GCA_000005925.1	NW_002034451.1	1668	Oryzias latipes (taxid 8090)
Dwill	NCBI:GCA_000005925.1	NW_002036341.1	1668	Zonotrichia albicollis (taxid 44394)
Dwill	NCBI:GCA_000005925.1	NW_002040451.1	1668	Salarias fasciatus (taxid 181472)
Dwill	NCBI:GCA_000005925.1	NW_002030055.1	1667	Betta splendens (taxid 158456)
Dwill	NCBI:GCA_000005925.1	NW_002034337.1	1667	Lutra lutra (taxid 9657)
Dwill	NCBI:GCA_000005925.1	NW_002035029.1	1667	Cellia (taxid 44534)
Dwill	NCBI:GCA_000005925.1	NW_002039179.1	1667	Canis lupus familiaris (taxid 9615)
Dwill	NCBI:GCA_000005925.1	NW_002032062.1	1666	Clupeocephala (taxid 186625)
Dwill	NCBI:GCA_000005925.1	NW_002036285.1	1666	Pan troglodytes (taxid 9598)
Dwill	NCBI:GCA_000005925.1	NW_002036783.1	1666	cellular organisms (taxid 131567)
Dwill	NCBI:GCA_000005925.1	NW_002037578.1	1666	Euacanthomorphacea (taxid 123369)
Dwill	NCBI:GCA_000005925.1	NW_002037842.1	1666	Osteoglossocephalai (taxid 1489341)
Dwill	NCBI:GCA_000005925.1	NW_002042133.1	1666	Opisthokonta (taxid 33154)
Dwill	NCBI:GCA_000005925.1	NW_002042161.1	1666	Opisthokonta (taxid 33154)
Dwill	NCBI:GCA_000005925.1	NW_002029656.1	1665	Eukaryota (taxid 2759)
Dwill	NCBI:GCA_000005925.1	NW_002033123.1	1665	Asterias rubens (taxid 7604)
Dwill	NCBI:GCA_000005925.1	NW_002034092.1	1665	Mus musculus (taxid 10090)
Dwill	NCBI:GCA_000005925.1	NW_002035316.1	1665	Neostethus bicornis (taxid 300306)
Dwill	NCBI:GCA_000005925.1	NW_002037972.1	1665	Bos mutus (taxid 72004)
Dwill	NCBI:GCA_000005925.1	NW_002039592.1	1665	Cyprinus carpio (taxid 7962)
Dwill	NCBI:GCA_000005925.1	NW_002040192.1	1665	Acetobacterium woodii DSM 1030 (taxid 931626)
Dwill	NCBI:GCA_000005925.1	NW_002042478.1	1665	Dictyostelium discoideum AX4 (taxid 352472)
Dwill	NCBI:GCA_000005925.1	NW_002033922.1	1664	Echeneis naucrates (taxid 173247)
Dwill	NCBI:GCA_000005925.1	NW_002039068.1	1664	Eukaryota (taxid 2759)
Dwill	NCBI:GCA_000005925.1	NW_002040353.1	1664	Mus musculus (taxid 10090)
Dwill	NCBI:GCA_000005925.1	NW_002028734.1	1663	Chromobacterium sp. 257-1 (taxid 2605945)
Dwill	NCBI:GCA_000005925.1	NW_002030539.1	1663	Sphaeramia orbicularis (taxid 375764)
Dwill	NCBI:GCA_000005925.1	NW_002031028.1	1663	Eukaryota (taxid 2759)
Dwill	NCBI:GCA_000005925.1	NW_002033485.1	1663	Hevea brasiliensis (taxid 3981)
Dwill	NCBI:GCA_000005925.1	NW_002041776.1	1663	Croceibacter atlanticus HTCC2559 (taxid 216432)
Dwill	NCBI:GCA_000005925.1	NW_002042823.1	1663	Brassica rapa (taxid 3711)
Dwill	NCBI:GCA_000005925.1	NW_002028073.1	1662	Muhlenbergia beyrichianum (taxid 751691)
Dwill	NCBI:GCA_000005925.1	NW_002030110.1	1662	Bilateria (taxid 33213)
Dwill	NCBI:GCA_000005925.1	NW_002031976.1	1662	Croceibacter atlanticus HTCC2559 (taxid 216432)
Dwill	NCBI:GCA_000005925.1	NW_002033574.1	1662	Gossypioides kirkii (taxid 47615)
Dwill	NCBI:GCA_000005925.1	NW_002034394.1	1662	Ooceraea biroi (taxid 2015173)
Dwill	NCBI:GCA_000005925.1	NW_002035787.1	1662	Gossypioides kirkii (taxid 47615)
Dwill	NCBI:GCA_000005925.1	NW_002042076.1	1662	Sphaeramia orbicularis (taxid 375764)
Dwill	NCBI:GCA_000005925.1	NW_002030840.1	1661	Eukaryota (taxid 2759)
Dwill	NCBI:GCA_000005925.1	NW_002031322.1	1661	Eukaryota (taxid 2759)
Dwill	NCBI:GCA_000005925.1	NW_002036796.1	1661	Gossypium turneri (taxid 34284)
Dwill	NCBI:GCA_000005925.1	NW_002040072.1	1661	cellular organisms (taxid 131567)
Dwill	NCBI:GCA_000005925.1	NW_002029224.1	1660	Homo sapiens (taxid 9606)
Dwill	NCBI:GCA_000005925.1	NW_002030160.1	1660	Sphaeramia orbicularis (taxid 375764)
Dwill	NCBI:GCA_000005925.1	NW_002030398.1	1660	Homo sapiens (taxid 9606)
Dwill	NCBI:GCA_000005925.1	NW_002031987.1	1660	Croceibacter atlanticus HTCC2559 (taxid 216432)
Dwill	NCBI:GCA_000005925.1	NW_002036420.1	1660	Eukaryota (taxid 2759)
Dwill	NCBI:GCA_000005925.1	NW_002039191.1	1660	Parambassis ranga (taxid 210632)
Dwill	NCBI:GCA_000005925.1	NW_002039846.1	1660	Eukaryota (taxid 2759)
Dwill	NCBI:GCA_000005925.1	NW_002033408.1	1659	cellular organisms (taxid 131567)
Dwill	NCBI:GCA_000005925.1	NW_002036845.1	1659	cellular organisms (taxid 131567)
Dwill	NCBI:GCA_000005925.1	NW_002042088.1	1659	Gouania willdenowi (taxid 441366)
Dwill	NCBI:GCA_000005925.1	NW_002042176.1	1659	Sphaeramia orbicularis (taxid 375764)
Dwill	NCBI:GCA_000005925.1	NW_002042457.1	1659	Eukaryota (taxid 2759)
Dwill	NCBI:GCA_000005925.1	NW_002040940.1	1658	Homo sapiens (taxid 9606)
Dwill	NCBI:GCA_000005925.1	NW_002029097.1	1657	Danio rerio (taxid 7955)
Dwill	NCBI:GCA_000005925.1	NW_002035866.1	1657	Pentapetalae (taxid 1437201)
Dwill	NCBI:GCA_000005925.1	NW_002035931.1	1657	Bactrocera dorsalis (taxid 27457)
Dwill	NCBI:GCA_000005925.1	NW_002036390.1	1657	Eukaryota (taxid 2759)
Dwill	NCBI:GCA_000005925.1	NW_002037164.1	1657	Globicephala melas (taxid 9731)
Dwill	NCBI:GCA_000005925.1	NW_002041531.1	1657	Eukaryota (taxid 2759)
Dwill	NCBI:GCA_000005925.1	NW_002042036.1	1657	Percomorphaceae (taxid 1489872)
Dwill	NCBI:GCA_000005925.1	NW_002042172.1	1657	Bilateria (taxid 33213)
Dwill	NCBI:GCA_000005925.1	NW_002028126.1	1656	Trichechus manatus latirostris (taxid 127582)
Dwill	NCBI:GCA_000005925.1	NW_002028702.1	1656	Eukaryota (taxid 2759)
Dwill	NCBI:GCA_000005925.1	NW_002028004.1	1655	Frankineae bacterium MT45 (taxid 1882833)
Dwill	NCBI:GCA_000005925.1	NW_002030108.1	1655	Eukaryota (taxid 2759)
Dwill	NCBI:GCA_000005925.1	NW_002030804.1	1655	Virgibacillus (taxid 84406)
Dwill	NCBI:GCA_000005925.1	NW_002035778.1	1655	Bilateria (taxid 33213)
Dwill	NCBI:GCA_000005925.1	NW_002038681.1	1655	Mus musculus (taxid 10090)
Dwill	NCBI:GCA_000005925.1	NW_002042264.1	1655	Oryza sativa (taxid 4530)
Dwill	NCBI:GCA_000005925.1	NW_002032230.1	1654	Sulfitobacter sp. SK012 (taxid 1389005)
Dwill	NCBI:GCA_000005925.1	NW_002033149.1	1654	Eukaryota (taxid 2759)
Dwill	NCBI:GCA_000005925.1	NW_002033437.1	1654	Francisella uliginis (taxid 573570)
Dwill	NCBI:GCA_000005925.1	NW_002037344.1	1654	cellular organisms (taxid 131567)
Dwill	NCBI:GCA_000005925.1	NW_002039524.1	1654	Pentapetalae (taxid 1437201)
Dwill	NCBI:GCA_000005925.1	NW_002039960.1	1654	Eukaryota (taxid 2759)
Dwill	NCBI:GCA_000005925.1	NW_002033830.1	1653	Populus euphratica (taxid 75702)
Dwill	NCBI:GCA_000005925.1	NW_002038317.1	1653	[Nectria] haematococca mpVI 77-13-4 (taxid 660122)
Dwill	NCBI:GCA_000005925.1	NW_002039663.1	1653	Microcebus murinus (taxid 30608)
Dwill	NCBI:GCA_000005925.1	NW_002032242.1	1652	Bos mutus (taxid 72004)
Dwill	NCBI:GCA_000005925.1	NW_002035203.1	1652	Rhabditophanes sp. KR3021 (taxid 114890)
Dwill	NCBI:GCA_000005925.1	NW_002037225.1	1652	Bilateria (taxid 33213)
Dwill	NCBI:GCA_000005925.1	NW_002040176.1	1652	Bombyx mori (taxid 7091)
Dwill	NCBI:GCA_000005925.1	NW_002032034.1	1651	Oryctolagus cuniculus (taxid 9986)
Dwill	NCBI:GCA_000005925.1	NW_002033050.1	1651	Salarias fasciatus (taxid 181472)
Dwill	NCBI:GCA_000005925.1	NW_002033065.1	1651	Percomorphaceae (taxid 1489872)
Dwill	NCBI:GCA_000005925.1	NW_002035310.1	1651	Amniota (taxid 32524)
Dwill	NCBI:GCA_000005925.1	NW_002037201.1	1651	Canidae (taxid 9608)
Dwill	NCBI:GCA_000005925.1	NW_002037521.1	1651	Pseudomonas (taxid 286)
Dwill	NCBI:GCA_000005925.1	NW_002037636.1	1651	rosids (taxid 71275)
Dwill	NCBI:GCA_000005925.1	NW_002039601.1	1651	Euarchontoglires (taxid 314146)
Dwill	NCBI:GCA_000005925.1	NW_002040694.1	1651	Bilateria (taxid 33213)
Dwill	NCBI:GCA_000005925.1	NW_002041940.1	1651	Syngnathus acus (taxid 161584)
Dwill	NCBI:GCA_000005925.1	NW_002042444.1	1651	Cryptococcus gattii WM276 (taxid 367775)
Dwill	NCBI:GCA_000005925.1	NW_002042468.1	1651	Malvoideae (taxid 214907)
Dwill	NCBI:GCA_000005925.1	NW_002031989.1	1650	Croceibacter atlanticus HTCC2559 (taxid 216432)
Dwill	NCBI:GCA_000005925.1	NW_002033332.1	1650	Felidae (taxid 9681)
Dwill	NCBI:GCA_000005925.1	NW_002033793.1	1650	cellular organisms (taxid 131567)
Dwill	NCBI:GCA_000005925.1	NW_002035648.1	1650	Oryza sativa (taxid 4530)
Dwill	NCBI:GCA_000005925.1	NW_002038538.1	1650	Streptococcus urinalis (taxid 149016)
Dwill	NCBI:GCA_000005925.1	NW_002029809.1	1649	Cottoperca gobio (taxid 56716)
Dwill	NCBI:GCA_000005925.1	NW_002033669.1	1649	Acanthomorphata (taxid 123368)
Dwill	NCBI:GCA_000005925.1	NW_002036957.1	1649	Pangasianodon hypophthalmus (taxid 310915)
Dwill	NCBI:GCA_000005925.1	NW_002040040.1	1649	Euteleostomi (taxid 117571)
Dwill	NCBI:GCA_000005925.1	NW_002028846.1	1648	Echeneis naucrates (taxid 173247)
Dwill	NCBI:GCA_000005925.1	NW_002033084.1	1648	Catarrhini (taxid 9526)
Dwill	NCBI:GCA_000005925.1	NW_002035376.1	1648	Pecten maximus (taxid 6579)
Dwill	NCBI:GCA_000005925.1	NW_002028019.1	1647	Bilateria (taxid 33213)
Dwill	NCBI:GCA_000005925.1	NW_002029050.1	1647	Eucalyptus grandis (taxid 71139)
Dwill	NCBI:GCA_000005925.1	NW_002030866.1	1647	Clostridium taeniosporum (taxid 394958)
Dwill	NCBI:GCA_000005925.1	NW_002032204.1	1647	Vigna unguiculata (taxid 3917)
Dwill	NCBI:GCA_000005925.1	NW_002036557.1	1647	Asterias rubens (taxid 7604)
Dwill	NCBI:GCA_000005925.1	NW_002036975.1	1647	Homo sapiens (taxid 9606)
Dwill	NCBI:GCA_000005925.1	NW_002040418.1	1647	Xiphophorus maculatus (taxid 8083)
Dwill	NCBI:GCA_000005925.1	NW_002041302.1	1647	Opisthokonta (taxid 33154)
Dwill	NCBI:GCA_000005925.1	NW_002042047.1	1647	Euteleostomi (taxid 117571)
Dwill	NCBI:GCA_000005925.1	NW_002042443.1	1647	Lateolabrax maculatus (taxid 315492)
Dwill	NCBI:GCA_000005925.1	NW_002032199.1	1646	Bilateria (taxid 33213)
Dwill	NCBI:GCA_000005925.1	NW_002035640.1	1646	cellular organisms (taxid 131567)
Dwill	NCBI:GCA_000005925.1	NW_002038685.1	1646	Euteleostomi (taxid 117571)
Dwill	NCBI:GCA_000005925.1	NW_002040837.1	1646	Icaridion debile (taxid 169484)
Dwill	NCBI:GCA_000005925.1	NW_002041376.1	1646	Eukaryota (taxid 2759)
Dwill	NCBI:GCA_000005925.1	NW_002042561.1	1646	cellular organisms (taxid 131567)
Dwill	NCBI:GCA_000005925.1	NW_002031735.1	1645	Entamoeba invadens (taxid 33085)
Dwill	NCBI:GCA_000005925.1	NW_002034363.1	1645	Sphaeramia orbicularis (taxid 375764)
Dwill	NCBI:GCA_000005925.1	NW_002035318.1	1645	Gossypioides kirkii (taxid 47615)
Dwill	NCBI:GCA_000005925.1	NW_002036870.1	1645	Pseudomonas sp. LTJR-52 (taxid 2479392)
Dwill	NCBI:GCA_000005925.1	NW_002038080.1	1645	Bordetella sp. N (taxid 1746199)
Dwill	NCBI:GCA_000005925.1	NW_002039254.1	1645	Ecdysozoa (taxid 1206794)
Dwill	NCBI:GCA_000005925.1	NW_002031527.1	1644	Phoenix dactylifera (taxid 42345)
Dwill	NCBI:GCA_000005925.1	NW_002033015.1	1644	Sparus aurata (taxid 8175)
Dwill	NCBI:GCA_000005925.1	NW_002034490.1	1644	Eukaryota (taxid 2759)
Dwill	NCBI:GCA_000005925.1	NW_002040591.1	1644	Cephus cinctus (taxid 211228)
Dwill	NCBI:GCA_000005925.1	NW_002029593.1	1643	Canis lupus familiaris (taxid 9615)
Dwill	NCBI:GCA_000005925.1	NW_002029681.1	1643	Homo sapiens (taxid 9606)
Dwill	NCBI:GCA_000005925.1	NW_002031885.1	1643	Pentapetalae (taxid 1437201)
Dwill	NCBI:GCA_000005925.1	NW_002036323.1	1643	Cannabis sativa (taxid 3483)
Dwill	NCBI:GCA_000005925.1	NW_002036735.1	1643	Cyprinus carpio (taxid 7962)
Dwill	NCBI:GCA_000005925.1	NW_002037196.1	1643	Opisthokonta (taxid 33154)
Dwill	NCBI:GCA_000005925.1	NW_002037678.1	1643	Rodentia (taxid 9989)
Dwill	NCBI:GCA_000005925.1	NW_002039060.1	1643	Bacteria (taxid 2)
Dwill	NCBI:GCA_000005925.1	NW_002041555.1	1643	Bilateria (taxid 33213)
Dwill	NCBI:GCA_000005925.1	NW_002041580.1	1643	Myripristis murdjan (taxid 586833)
Dwill	NCBI:GCA_000005925.1	NW_002042208.1	1643	Euteleostomi (taxid 117571)
Dwill	NCBI:GCA_000005925.1	NW_002042365.1	1643	cellular organisms (taxid 131567)
Dwill	NCBI:GCA_000005925.1	NW_002029132.1	1642	Cucumis melo (taxid 3656)
Dwill	NCBI:GCA_000005925.1	NW_002032099.1	1642	Sparus aurata (taxid 8175)
Dwill	NCBI:GCA_000005925.1	NW_002034540.1	1642	Enterobacteriaceae bacterium ENNIH1 (taxid 2066051)
Dwill	NCBI:GCA_000005925.1	NW_002037453.1	1642	Hominoidea (taxid 314295)
Dwill	NCBI:GCA_000005925.1	NW_002038452.1	1642	Gossypium hirsutum (taxid 3635)
Dwill	NCBI:GCA_000005925.1	NW_002030507.1	1641	Oryzias latipes (taxid 8090)
Dwill	NCBI:GCA_000005925.1	NW_002036124.1	1641	Malvoideae (taxid 214907)
Dwill	NCBI:GCA_000005925.1	NW_002038144.1	1641	Clupeocephala (taxid 186625)
Dwill	NCBI:GCA_000005925.1	NW_002038172.1	1641	Chanos chanos (taxid 29144)
Dwill	NCBI:GCA_000005925.1	NW_002040527.1	1641	Euteleostomi (taxid 117571)
Dwill	NCBI:GCA_000005925.1	NW_002041114.1	1641	Homo sapiens (taxid 9606)
Dwill	NCBI:GCA_000005925.1	NW_002041431.1	1641	Bilateria (taxid 33213)
Dwill	NCBI:GCA_000005925.1	NW_002031125.1	1640	Sphaeramia orbicularis (taxid 375764)
Dwill	NCBI:GCA_000005925.1	NW_002035053.1	1640	Tarenaya hassleriana (taxid 28532)
Dwill	NCBI:GCA_000005925.1	NW_002035198.1	1640	Halomonas huangheensis (taxid 1178482)
Dwill	NCBI:GCA_000005925.1	NW_002037357.1	1640	Holometabola (taxid 33392)
Dwill	NCBI:GCA_000005925.1	NW_002041795.1	1640	Croceibacter atlanticus HTCC2559 (taxid 216432)
Dwill	NCBI:GCA_000005925.1	NW_002042581.1	1640	Vitis vinifera (taxid 29760)
Dwill	NCBI:GCA_000005925.1	NW_002029585.1	1639	Bilateria (taxid 33213)
Dwill	NCBI:GCA_000005925.1	NW_002035653.1	1639	Homo sapiens (taxid 9606)
Dwill	NCBI:GCA_000005925.1	NW_002037429.1	1639	Bilateria (taxid 33213)
Dwill	NCBI:GCA_000005925.1	NW_002038229.1	1639	Oryza sativa (taxid 4530)
Dwill	NCBI:GCA_000005925.1	NW_002038973.1	1639	Strongyloides papillosus (taxid 174720)
Dwill	NCBI:GCA_000005925.1	NW_002040563.1	1639	Bilateria (taxid 33213)
Dwill	NCBI:GCA_000005925.1	NW_002041495.1	1639	Eukaryota (taxid 2759)
Dwill	NCBI:GCA_000005925.1	NW_002042132.1	1639	Eukaryota (taxid 2759)
Dwill	NCBI:GCA_000005925.1	NW_002042286.1	1639	Aquila chrysaetos chrysaetos (taxid 223781)
Dwill	NCBI:GCA_000005925.1	NW_002028866.1	1638	Neostethus bicornis (taxid 300306)
Dwill	NCBI:GCA_000005925.1	NW_002029676.1	1638	Ecdysozoa (taxid 1206794)
Dwill	NCBI:GCA_000005925.1	NW_002035288.1	1638	cellular organisms (taxid 131567)
Dwill	NCBI:GCA_000005925.1	NW_002038289.1	1638	Denticeps clupeoides (taxid 299321)
Dwill	NCBI:GCA_000005925.1	NW_002041260.1	1638	Hymenasplenium unilaterale (taxid 147939)
Dwill	NCBI:GCA_000005925.1	NW_002037220.1	1637	Cellia (taxid 44534)
Dwill	NCBI:GCA_000005925.1	NW_002039661.1	1637	Georhizobium profundi (taxid 2341112)
Dwill	NCBI:GCA_000005925.1	NW_002030440.1	1636	Sciurus vulgaris (taxid 55149)
Dwill	NCBI:GCA_000005925.1	NW_002030522.1	1636	Bilateria (taxid 33213)
Dwill	NCBI:GCA_000005925.1	NW_002035378.1	1636	Branchiostoma belcheri (taxid 7741)
Dwill	NCBI:GCA_000005925.1	NW_002035566.1	1636	Eukaryota (taxid 2759)
Dwill	NCBI:GCA_000005925.1	NW_002037744.1	1636	Euteleostomi (taxid 117571)
Dwill	NCBI:GCA_000005925.1	NW_002038694.1	1636	Danio rerio (taxid 7955)
Dwill	NCBI:GCA_000005925.1	NW_002041938.1	1636	Cucumis melo (taxid 3656)
Dwill	NCBI:GCA_000005925.1	NW_002030723.1	1635	Aspergillus japonicus CBS 114.51 (taxid 1448312)
Dwill	NCBI:GCA_000005925.1	NW_002037037.1	1635	Opisthokonta (taxid 33154)
Dwill	NCBI:GCA_000005925.1	NW_002037723.1	1635	Ecdysozoa (taxid 1206794)
Dwill	NCBI:GCA_000005925.1	NW_002039271.1	1635	Ovis canadensis canadensis (taxid 112262)
Dwill	NCBI:GCA_000005925.1	NW_002030829.1	1634	Homo sapiens (taxid 9606)
Dwill	NCBI:GCA_000005925.1	NW_002031167.1	1634	Brassica rapa (taxid 3711)
Dwill	NCBI:GCA_000005925.1	NW_002036999.1	1634	Ceratitis capitata (taxid 7213)
Dwill	NCBI:GCA_000005925.1	NW_002039174.1	1634	Lutra lutra (taxid 9657)
Dwill	NCBI:GCA_000005925.1	NW_002042373.1	1634	Neostethus bicornis (taxid 300306)
Dwill	NCBI:GCA_000005925.1	NW_002030018.1	1633	Oreochromis (taxid 8139)
Dwill	NCBI:GCA_000005925.1	NW_002034430.1	1633	Gossypium turneri (taxid 34284)
Dwill	NCBI:GCA_000005925.1	NW_002035192.1	1633	rosids (taxid 71275)
Dwill	NCBI:GCA_000005925.1	NW_002035234.1	1633	Hymenasplenium unilaterale (taxid 147939)
Dwill	NCBI:GCA_000005925.1	NW_002038756.1	1633	Eukaryota (taxid 2759)
Dwill	NCBI:GCA_000005925.1	NW_002042046.1	1633	Gossypium (taxid 3633)
Dwill	NCBI:GCA_000005925.1	NW_002042292.1	1633	Arachis hypogaea (taxid 3818)
Dwill	NCBI:GCA_000005925.1	NW_002042642.1	1633	Eukaryota (taxid 2759)
Dwill	NCBI:GCA_000005925.1	NW_002030056.1	1632	Homo sapiens (taxid 9606)
Dwill	NCBI:GCA_000005925.1	NW_002034810.1	1632	Tarenaya hassleriana (taxid 28532)
Dwill	NCBI:GCA_000005925.1	NW_002035637.1	1632	Vibrio panuliri (taxid 1381081)
Dwill	NCBI:GCA_000005925.1	NW_002037507.1	1632	Euteleostomi (taxid 117571)
Dwill	NCBI:GCA_000005925.1	NW_002041780.1	1632	Croceibacter atlanticus HTCC2559 (taxid 216432)
Dwill	NCBI:GCA_000005925.1	NW_002042419.1	1632	Vanessa tameamea (taxid 334116)
Dwill	NCBI:GCA_000005925.1	NW_002031696.1	1631	Rhagoletis zephyria (taxid 28612)
Dwill	NCBI:GCA_000005925.1	NW_002033216.1	1631	Percomorphaceae (taxid 1489872)
Dwill	NCBI:GCA_000005925.1	NW_002034447.1	1631	Bilateria (taxid 33213)
Dwill	NCBI:GCA_000005925.1	NW_002034836.1	1631	Hippocampus comes (taxid 109280)
Dwill	NCBI:GCA_000005925.1	NW_002039345.1	1631	Eukaryota (taxid 2759)
Dwill	NCBI:GCA_000005925.1	NW_002029135.1	1630	Acinetobacter sp. ACNIH1 (taxid 1636603)
Dwill	NCBI:GCA_000005925.1	NW_002030672.1	1630	Pecten maximus (taxid 6579)
Dwill	NCBI:GCA_000005925.1	NW_002031470.1	1630	Ecdysozoa (taxid 1206794)
Dwill	NCBI:GCA_000005925.1	NW_002031553.1	1630	Sporisorium reilianum (taxid 72558)
Dwill	NCBI:GCA_000005925.1	NW_002034397.1	1630	Bilateria (taxid 33213)
Dwill	NCBI:GCA_000005925.1	NW_002034787.1	1630	Acanthochromis polyacanthus (taxid 80966)
Dwill	NCBI:GCA_000005925.1	NW_002037918.1	1630	Gouania willdenowi (taxid 441366)
Dwill	NCBI:GCA_000005925.1	NW_002039796.1	1630	Eukaryota (taxid 2759)
Dwill	NCBI:GCA_000005925.1	NW_002031645.1	1629	Plasmodium sp. DRC-Itaito (taxid 720590)
Dwill	NCBI:GCA_000005925.1	NW_002034098.1	1629	Culicoides sonorensis (taxid 179676)
Dwill	NCBI:GCA_000005925.1	NW_002034126.1	1629	Sciurus carolinensis (taxid 30640)
Dwill	NCBI:GCA_000005925.1	NW_002035890.1	1629	Eukaryota (taxid 2759)
Dwill	NCBI:GCA_000005925.1	NW_002037692.1	1629	Xiphophorus maculatus (taxid 8083)
Dwill	NCBI:GCA_000005925.1	NW_002042451.1	1629	Oryzias latipes (taxid 8090)
Dwill	NCBI:GCA_000005925.1	NW_002034407.1	1628	Eukaryota (taxid 2759)
Dwill	NCBI:GCA_000005925.1	NW_002037112.1	1628	Mus musculus (taxid 10090)
Dwill	NCBI:GCA_000005925.1	NW_002039308.1	1628	Bilateria (taxid 33213)
Dwill	NCBI:GCA_000005925.1	NW_002040653.1	1628	Apteryx mantelli mantelli (taxid 202946)
Dwill	NCBI:GCA_000005925.1	NW_002041757.1	1628	Amniota (taxid 32524)
Dwill	NCBI:GCA_000005925.1	NW_002030030.1	1627	Chanos chanos (taxid 29144)
Dwill	NCBI:GCA_000005925.1	NW_002036786.1	1627	Pecten maximus (taxid 6579)
Dwill	NCBI:GCA_000005925.1	NW_002038318.1	1627	Euteleostomi (taxid 117571)
Dwill	NCBI:GCA_000005925.1	NW_002032025.1	1626	cellular organisms (taxid 131567)
Dwill	NCBI:GCA_000005925.1	NW_002032027.1	1626	Gossypium hirsutum (taxid 3635)
Dwill	NCBI:GCA_000005925.1	NW_002033817.1	1626	Eukaryota (taxid 2759)
Dwill	NCBI:GCA_000005925.1	NW_002033846.1	1626	Syngnathus acus (taxid 161584)
Dwill	NCBI:GCA_000005925.1	NW_002034735.1	1626	Scophthalmus maximus (taxid 52904)
Dwill	NCBI:GCA_000005925.1	NW_002037582.1	1626	Thalassophryne amazonica (taxid 390379)
Dwill	NCBI:GCA_000005925.1	NW_002038703.1	1626	Enterobacteriaceae (taxid 543)
Dwill	NCBI:GCA_000005925.1	NW_002032030.1	1625	Bilateria (taxid 33213)
Dwill	NCBI:GCA_000005925.1	NW_002033311.1	1625	Poecilia (taxid 8080)
Dwill	NCBI:GCA_000005925.1	NW_002035158.1	1625	Lateolabrax maculatus (taxid 315492)
Dwill	NCBI:GCA_000005925.1	NW_002037599.1	1625	Eukaryota (taxid 2759)
Dwill	NCBI:GCA_000005925.1	NW_002038376.1	1625	Neopelma chrysocephalum (taxid 114329)
Dwill	NCBI:GCA_000005925.1	NW_002038446.1	1625	Pichia kudriavzevii (taxid 4909)
Dwill	NCBI:GCA_000005925.1	NW_002040297.1	1625	Opisthokonta (taxid 33154)
Dwill	NCBI:GCA_000005925.1	NW_002040744.1	1625	Plasmodium (Laverania) (taxid 418107)
Dwill	NCBI:GCA_000005925.1	NW_002042255.1	1625	Lupinus angustifolius (taxid 3871)
Dwill	NCBI:GCA_000005925.1	NW_002042412.1	1625	Opisthokonta (taxid 33154)
Dwill	NCBI:GCA_000005925.1	NW_002042436.1	1625	cellular organisms (taxid 131567)
Dwill	NCBI:GCA_000005925.1	NW_002030257.1	1624	Salarias fasciatus (taxid 181472)
Dwill	NCBI:GCA_000005925.1	NW_002033944.1	1624	Crassostrea gigas (taxid 29159)
Dwill	NCBI:GCA_000005925.1	NW_002038063.1	1624	Salarias fasciatus (taxid 181472)
Dwill	NCBI:GCA_000005925.1	NW_002039473.1	1624	Opisthokonta (taxid 33154)
Dwill	NCBI:GCA_000005925.1	NW_002039726.1	1624	Pichia kudriavzevii (taxid 4909)
Dwill	NCBI:GCA_000005925.1	NW_002040525.1	1624	Trichechus manatus latirostris (taxid 127582)
Dwill	NCBI:GCA_000005925.1	NW_002042362.1	1624	Eukaryota (taxid 2759)
Dwill	NCBI:GCA_000005925.1	NW_002029493.1	1623	Clupeocephala (taxid 186625)
Dwill	NCBI:GCA_000005925.1	NW_002031221.1	1623	Chromobacterium sp. 257-1 (taxid 2605945)
Dwill	NCBI:GCA_000005925.1	NW_002031998.1	1623	Homo sapiens (taxid 9606)
Dwill	NCBI:GCA_000005925.1	NW_002035959.1	1623	Bovidae (taxid 9895)
Dwill	NCBI:GCA_000005925.1	NW_002036414.1	1623	Homo sapiens (taxid 9606)
Dwill	NCBI:GCA_000005925.1	NW_002037002.1	1623	Salarias fasciatus (taxid 181472)
Dwill	NCBI:GCA_000005925.1	NW_002038712.1	1623	Cucumis melo (taxid 3656)
Dwill	NCBI:GCA_000005925.1	NW_002040980.1	1623	Homo sapiens (taxid 9606)
Dwill	NCBI:GCA_000005925.1	NW_002042489.1	1623	Bilateria (taxid 33213)
Dwill	NCBI:GCA_000005925.1	NW_002036125.1	1622	Sphaeramia orbicularis (taxid 375764)
Dwill	NCBI:GCA_000005925.1	NW_002036129.1	1622	cellular organisms (taxid 131567)
Dwill	NCBI:GCA_000005925.1	NW_002038171.1	1622	cellular organisms (taxid 131567)
Dwill	NCBI:GCA_000005925.1	NW_002040889.1	1622	Eukaryota (taxid 2759)
Dwill	NCBI:GCA_000005925.1	NW_002041866.1	1622	Cyprinus carpio (taxid 7962)
Dwill	NCBI:GCA_000005925.1	NW_002028050.1	1621	Asterias rubens (taxid 7604)
Dwill	NCBI:GCA_000005925.1	NW_002035061.1	1621	Gossypium raimondii (taxid 29730)
Dwill	NCBI:GCA_000005925.1	NW_002035212.1	1621	Mus musculus (taxid 10090)
Dwill	NCBI:GCA_000005925.1	NW_002035516.1	1621	cellular organisms (taxid 131567)
Dwill	NCBI:GCA_000005925.1	NW_002037180.1	1621	Plasmodium (Laverania) (taxid 418107)
Dwill	NCBI:GCA_000005925.1	NW_002042742.1	1621	Sciurus vulgaris (taxid 55149)
Dwill	NCBI:GCA_000005925.1	NW_002033964.1	1620	Nicotiana (taxid 4085)
Dwill	NCBI:GCA_000005925.1	NW_002037234.1	1620	Myripristis murdjan (taxid 586833)
Dwill	NCBI:GCA_000005925.1	NW_002041173.1	1620	Anastrepha suspensa (taxid 28587)
Dwill	NCBI:GCA_000005925.1	NW_002029939.1	1619	Percomorphaceae (taxid 1489872)
Dwill	NCBI:GCA_000005925.1	NW_002031662.1	1619	Holometabola (taxid 33392)
Dwill	NCBI:GCA_000005925.1	NW_002031808.1	1619	Lachnellula hyalina (taxid 1316788)
Dwill	NCBI:GCA_000005925.1	NW_002036342.1	1619	cellular organisms (taxid 131567)
Dwill	NCBI:GCA_000005925.1	NW_002037707.1	1619	Euteleostomi (taxid 117571)
Dwill	NCBI:GCA_000005925.1	NW_002038753.1	1619	Eukaryota (taxid 2759)
Dwill	NCBI:GCA_000005925.1	NW_002039420.1	1619	Athene cunicularia (taxid 194338)
Dwill	NCBI:GCA_000005925.1	NW_002040649.1	1619	Ictalurus punctatus (taxid 7998)
Dwill	NCBI:GCA_000005925.1	NW_002029217.1	1618	Mus musculus (taxid 10090)
Dwill	NCBI:GCA_000005925.1	NW_002030759.1	1618	Clupeocephala (taxid 186625)
Dwill	NCBI:GCA_000005925.1	NW_002031003.1	1618	cellular organisms (taxid 131567)
Dwill	NCBI:GCA_000005925.1	NW_002037637.1	1618	Percomorphaceae (taxid 1489872)
Dwill	NCBI:GCA_000005925.1	NW_002032180.1	1617	Percomorphaceae (taxid 1489872)
Dwill	NCBI:GCA_000005925.1	NW_002033044.1	1617	Euarchontoglires (taxid 314146)
Dwill	NCBI:GCA_000005925.1	NW_002039475.1	1617	Bilateria (taxid 33213)
Dwill	NCBI:GCA_000005925.1	NW_002030955.1	1616	Bilateria (taxid 33213)
Dwill	NCBI:GCA_000005925.1	NW_002034308.1	1616	Dicrocoelium dendriticum (taxid 57078)
Dwill	NCBI:GCA_000005925.1	NW_002034985.1	1616	Bilateria (taxid 33213)
Dwill	NCBI:GCA_000005925.1	NW_002035989.1	1616	Pseudomonas oryzihabitans (taxid 47885)
Dwill	NCBI:GCA_000005925.1	NW_002038361.1	1616	Paralichthys olivaceus (taxid 8255)
Dwill	NCBI:GCA_000005925.1	NW_002040445.1	1616	Eukaryota (taxid 2759)
Dwill	NCBI:GCA_000005925.1	NW_002040546.1	1616	cellular organisms (taxid 131567)
Dwill	NCBI:GCA_000005925.1	NW_002030757.1	1615	Sus scrofa (taxid 9823)
Dwill	NCBI:GCA_000005925.1	NW_002038298.1	1615	cellular organisms (taxid 131567)
Dwill	NCBI:GCA_000005925.1	NW_002039019.1	1615	Bilateria (taxid 33213)
Dwill	NCBI:GCA_000005925.1	NW_002040236.1	1615	Myripristis murdjan (taxid 586833)
Dwill	NCBI:GCA_000005925.1	NW_002041647.1	1615	Myripristis murdjan (taxid 586833)
Dwill	NCBI:GCA_000005925.1	NW_002041865.1	1615	Oryzias latipes (taxid 8090)
Dwill	NCBI:GCA_000005925.1	NW_002029292.1	1614	Sphaeramia orbicularis (taxid 375764)
Dwill	NCBI:GCA_000005925.1	NW_002029686.1	1614	Anabas testudineus (taxid 64144)
Dwill	NCBI:GCA_000005925.1	NW_002033645.1	1614	Boreoeutheria (taxid 1437010)
Dwill	NCBI:GCA_000005925.1	NW_002042762.1	1614	Paenibacillus sp. DCT19 (taxid 2211212)
Dwill	NCBI:GCA_000005925.1	NW_002028774.1	1613	Eukaryota (taxid 2759)
Dwill	NCBI:GCA_000005925.1	NW_002029849.1	1613	Terrabacteria group (taxid 1783272)
Dwill	NCBI:GCA_000005925.1	NW_002032210.1	1613	Bactrocera dorsalis (taxid 27457)
Dwill	NCBI:GCA_000005925.1	NW_002035573.1	1613	Marinomonas posidonica IVIA-Po-181 (taxid 491952)
Dwill	NCBI:GCA_000005925.1	NW_002037440.1	1613	Cyprinus carpio (taxid 7962)
Dwill	NCBI:GCA_000005925.1	NW_002040230.1	1613	Dicrocoelium dendriticum (taxid 57078)
Dwill	NCBI:GCA_000005925.1	NW_002040444.1	1613	Gossypium turneri (taxid 34284)
Dwill	NCBI:GCA_000005925.1	NW_002041997.1	1613	Myripristis murdjan (taxid 586833)
Dwill	NCBI:GCA_000005925.1	NW_002033213.1	1612	Eukaryota (taxid 2759)
Dwill	NCBI:GCA_000005925.1	NW_002033507.1	1612	Bilateria (taxid 33213)
Dwill	NCBI:GCA_000005925.1	NW_002035233.1	1612	Streptomyces subrutilus (taxid 36818)
Dwill	NCBI:GCA_000005925.1	NW_002035574.1	1612	Theria (taxid 32525)
Dwill	NCBI:GCA_000005925.1	NW_002038875.1	1612	Eukaryota (taxid 2759)
Dwill	NCBI:GCA_000005925.1	NW_002039496.1	1612	Haliscomenobacter hydrossis DSM 1100 (taxid 760192)
Dwill	NCBI:GCA_000005925.1	NW_002039678.1	1612	Opisthokonta (taxid 33154)
Dwill	NCBI:GCA_000005925.1	NW_002029399.1	1611	Pentapetalae (taxid 1437201)
Dwill	NCBI:GCA_000005925.1	NW_002033577.1	1611	Actinoplanes missouriensis 431 (taxid 512565)
Dwill	NCBI:GCA_000005925.1	NW_002037146.1	1610	Sporisorium reilianum (taxid 72558)
Dwill	NCBI:GCA_000005925.1	NW_002037798.1	1610	Eukaryota (taxid 2759)
Dwill	NCBI:GCA_000005925.1	NW_002037944.1	1610	Phreatobacter stygius (taxid 1940610)
Dwill	NCBI:GCA_000005925.1	NW_002042595.1	1610	Vitis vinifera (taxid 29760)
Dwill	NCBI:GCA_000005925.1	NW_002030393.1	1609	Bactrocera dorsalis (taxid 27457)
Dwill	NCBI:GCA_000005925.1	NW_002030817.1	1609	Canis lupus familiaris (taxid 9615)
Dwill	NCBI:GCA_000005925.1	NW_002036696.1	1609	cellular organisms (taxid 131567)
Dwill	NCBI:GCA_000005925.1	NW_002038815.1	1609	Holometabola (taxid 33392)
Dwill	NCBI:GCA_000005925.1	NW_002040475.1	1609	Gossypium raimondii (taxid 29730)
Dwill	NCBI:GCA_000005925.1	NW_002029925.1	1608	Eukaryota (taxid 2759)
Dwill	NCBI:GCA_000005925.1	NW_002037689.1	1608	Vigna unguiculata (taxid 3917)
Dwill	NCBI:GCA_000005925.1	NW_002040285.1	1608	Tetrapoda (taxid 32523)
Dwill	NCBI:GCA_000005925.1	NW_002041523.1	1608	Pentapetalae (taxid 1437201)
Dwill	NCBI:GCA_000005925.1	NW_002042621.1	1608	Cottoperca gobio (taxid 56716)
Dwill	NCBI:GCA_000005925.1	NW_002030356.1	1607	Esox lucius (taxid 8010)
Dwill	NCBI:GCA_000005925.1	NW_002035760.1	1607	Gouania willdenowi (taxid 441366)
Dwill	NCBI:GCA_000005925.1	NW_002037743.1	1607	Mus musculus (taxid 10090)
Dwill	NCBI:GCA_000005925.1	NW_002038733.1	1607	Musa acuminata subsp. malaccensis (taxid 214687)
Dwill	NCBI:GCA_000005925.1	NW_002041918.1	1607	Ooceraea biroi (taxid 2015173)
Dwill	NCBI:GCA_000005925.1	NW_002034050.1	1606	Larimichthys crocea (taxid 215358)
Dwill	NCBI:GCA_000005925.1	NW_002034923.1	1606	Sciurus vulgaris (taxid 55149)
Dwill	NCBI:GCA_000005925.1	NW_002040897.1	1606	Danio rerio (taxid 7955)
Dwill	NCBI:GCA_000005925.1	NW_002041679.1	1606	Bilateria (taxid 33213)
Dwill	NCBI:GCA_000005925.1	NW_002042058.1	1606	Eukaryota (taxid 2759)
Dwill	NCBI:GCA_000005925.1	NW_002033518.1	1605	Danio rerio (taxid 7955)
Dwill	NCBI:GCA_000005925.1	NW_002035024.1	1605	Mesangiospermae (taxid 1437183)
Dwill	NCBI:GCA_000005925.1	NW_002035085.1	1605	Percomorphaceae (taxid 1489872)
Dwill	NCBI:GCA_000005925.1	NW_002036670.1	1605	Corvus moneduloides (taxid 1196302)
Dwill	NCBI:GCA_000005925.1	NW_002038276.1	1605	Amyelois transitella (taxid 680683)
Dwill	NCBI:GCA_000005925.1	NW_002033549.1	1604	cellular organisms (taxid 131567)
Dwill	NCBI:GCA_000005925.1	NW_002035680.1	1604	Bilateria (taxid 33213)
Dwill	NCBI:GCA_000005925.1	NW_002039910.1	1604	Euteleostomi (taxid 117571)
Dwill	NCBI:GCA_000005925.1	NW_002033195.1	1603	Eukaryota (taxid 2759)
Dwill	NCBI:GCA_000005925.1	NW_002039541.1	1603	cellular organisms (taxid 131567)
Dwill	NCBI:GCA_000005925.1	NW_002040685.1	1603	Bilateria (taxid 33213)
Dwill	NCBI:GCA_000005925.1	NW_002031954.1	1602	Chanos chanos (taxid 29144)
Dwill	NCBI:GCA_000005925.1	NW_002036109.1	1602	Papio anubis (taxid 9555)
Dwill	NCBI:GCA_000005925.1	NW_002036256.1	1602	Euteleostomi (taxid 117571)
Dwill	NCBI:GCA_000005925.1	NW_002036548.1	1602	Eukaryota (taxid 2759)
Dwill	NCBI:GCA_000005925.1	NW_002038438.1	1602	Euteleostomi (taxid 117571)
Dwill	NCBI:GCA_000005925.1	NW_002034792.1	1601	Bilateria (taxid 33213)
Dwill	NCBI:GCA_000005925.1	NW_002035941.1	1601	Amniota (taxid 32524)
Dwill	NCBI:GCA_000005925.1	NW_002035945.1	1601	Mus musculus (taxid 10090)
Dwill	NCBI:GCA_000005925.1	NW_002037624.1	1601	Danio rerio (taxid 7955)
Dwill	NCBI:GCA_000005925.1	NW_002039554.1	1601	Neostethus bicornis (taxid 300306)
Dwill	NCBI:GCA_000005925.1	NW_002041027.1	1601	Gadus morhua (taxid 8049)
Dwill	NCBI:GCA_000005925.1	NW_002041616.1	1601	Massilia violaceinigra (taxid 2045208)
Dwill	NCBI:GCA_000005925.1	NW_002042165.1	1601	Danio rerio (taxid 7955)
Dwill	NCBI:GCA_000005925.1	NW_002033891.1	1600	Cyprinus carpio (taxid 7962)
Dwill	NCBI:GCA_000005925.1	NW_002036507.1	1600	Apteryx mantelli mantelli (taxid 202946)
Dwill	NCBI:GCA_000005925.1	NW_002036912.1	1600	Mus musculus (taxid 10090)
Dwill	NCBI:GCA_000005925.1	NW_002037661.1	1600	Bilateria (taxid 33213)
Dwill	NCBI:GCA_000005925.1	NW_002040425.1	1600	Homo sapiens (taxid 9606)
Dwill	NCBI:GCA_000005925.1	NW_002041242.1	1600	Euteleostomi (taxid 117571)
Dwill	NCBI:GCA_000005925.1	NW_002041612.1	1600	Eukaryota (taxid 2759)
Dwill	NCBI:GCA_000005925.1	NW_002038219.1	1599	Gouania willdenowi (taxid 441366)
Dwill	NCBI:GCA_000005925.1	NW_002038456.1	1599	Apteryx mantelli mantelli (taxid 202946)
Dwill	NCBI:GCA_000005925.1	NW_002040235.1	1599	Danio rerio (taxid 7955)
Dwill	NCBI:GCA_000005925.1	NW_002030125.1	1598	Mus musculus (taxid 10090)
Dwill	NCBI:GCA_000005925.1	NW_002032287.1	1598	Euteleostomi (taxid 117571)
Dwill	NCBI:GCA_000005925.1	NW_002033739.1	1598	cellular organisms (taxid 131567)
Dwill	NCBI:GCA_000005925.1	NW_002034009.1	1598	Boreoeutheria (taxid 1437010)
Dwill	NCBI:GCA_000005925.1	NW_002035704.1	1598	Homo sapiens (taxid 9606)
Dwill	NCBI:GCA_000005925.1	NW_002037148.1	1598	Prunus dulcis (taxid 3755)
Dwill	NCBI:GCA_000005925.1	NW_002041163.1	1598	Anabas testudineus (taxid 64144)
Dwill	NCBI:GCA_000005925.1	NW_002041894.1	1598	Papilio machaon (taxid 76193)
Dwill	NCBI:GCA_000005925.1	NW_002028671.1	1597	Eukaryota (taxid 2759)
Dwill	NCBI:GCA_000005925.1	NW_002034660.1	1597	Eupercaria (taxid 1489922)
Dwill	NCBI:GCA_000005925.1	NW_002034913.1	1597	Danio rerio (taxid 7955)
Dwill	NCBI:GCA_000005925.1	NW_002042390.1	1597	Culicoides sonorensis (taxid 179676)
Dwill	NCBI:GCA_000005925.1	NW_002032947.1	1596	Bilateria (taxid 33213)
Dwill	NCBI:GCA_000005925.1	NW_002033096.1	1596	cellular organisms (taxid 131567)
Dwill	NCBI:GCA_000005925.1	NW_002036978.1	1596	Solanum pennellii (taxid 28526)
Dwill	NCBI:GCA_000005925.1	NW_002037333.1	1596	Sphaeramia orbicularis (taxid 375764)
Dwill	NCBI:GCA_000005925.1	NW_002037414.1	1596	Bilateria (taxid 33213)
Dwill	NCBI:GCA_000005925.1	NW_002034950.1	1595	Bos mutus (taxid 72004)
Dwill	NCBI:GCA_000005925.1	NW_002037115.1	1595	Cronobacter sakazakii (taxid 28141)
Dwill	NCBI:GCA_000005925.1	NW_002039185.1	1595	Solanum pinnatisectum (taxid 50273)
Dwill	NCBI:GCA_000005925.1	NW_002041597.1	1595	Plasmodium (Laverania) (taxid 418107)
Dwill	NCBI:GCA_000005925.1	NW_002042204.1	1595	Globicephala melas (taxid 9731)
Dwill	NCBI:GCA_000005925.1	NW_002029987.1	1594	Mus musculus (taxid 10090)
Dwill	NCBI:GCA_000005925.1	NW_002033916.1	1594	Salarias fasciatus (taxid 181472)
Dwill	NCBI:GCA_000005925.1	NW_002037808.1	1594	Gossypioides kirkii (taxid 47615)
Dwill	NCBI:GCA_000005925.1	NW_002039969.1	1594	Salmonella enterica subsp. diarizonae serovar 59:z10:- (taxid 1243609)
Dwill	NCBI:GCA_000005925.1	NW_002040669.1	1594	Mus musculus (taxid 10090)
Dwill	NCBI:GCA_000005925.1	NW_002040732.1	1594	Parambassis ranga (taxid 210632)
Dwill	NCBI:GCA_000005925.1	NW_002041204.1	1594	Homo sapiens (taxid 9606)
Dwill	NCBI:GCA_000005925.1	NW_002041322.1	1594	Salmo trutta (taxid 8032)
Dwill	NCBI:GCA_000005925.1	NW_002031793.1	1593	Vitis vinifera (taxid 29760)
Dwill	NCBI:GCA_000005925.1	NW_002038331.1	1593	cellular organisms (taxid 131567)
Dwill	NCBI:GCA_000005925.1	NW_002033560.1	1592	Clupeocephala (taxid 186625)
Dwill	NCBI:GCA_000005925.1	NW_002033700.1	1592	Pieris rapae (taxid 64459)
Dwill	NCBI:GCA_000005925.1	NW_002034209.1	1592	Eukaryota (taxid 2759)
Dwill	NCBI:GCA_000005925.1	NW_002035324.1	1592	Euteleosteomorpha (taxid 1489388)
Dwill	NCBI:GCA_000005925.1	NW_002037602.1	1592	Capnocytophaga sp. FDAARGOS_737 (taxid 2545799)
Dwill	NCBI:GCA_000005925.1	NW_002038243.1	1592	Sciurus vulgaris (taxid 55149)
Dwill	NCBI:GCA_000005925.1	NW_002040606.1	1592	Gobiodon erythrospilus (taxid 264365)
Dwill	NCBI:GCA_000005925.1	NW_002041113.1	1592	Sporanaerobacter sp. JN28 (taxid 2507161)
Dwill	NCBI:GCA_000005925.1	NW_002031807.1	1591	Aedes aegypti (taxid 7159)
Dwill	NCBI:GCA_000005925.1	NW_002034402.1	1591	[Candida] auris (taxid 498019)
Dwill	NCBI:GCA_000005925.1	NW_002034728.1	1591	Homo sapiens (taxid 9606)
Dwill	NCBI:GCA_000005925.1	NW_002035299.1	1591	Lates calcarifer (taxid 8187)
Dwill	NCBI:GCA_000005925.1	NW_002035853.1	1591	Thermosporothrix sp. COM3 (taxid 2490863)
Dwill	NCBI:GCA_000005925.1	NW_002037985.1	1591	cellular organisms (taxid 131567)
Dwill	NCBI:GCA_000005925.1	NW_002039418.1	1591	rosids (taxid 71275)
Dwill	NCBI:GCA_000005925.1	NW_002040152.1	1591	Nymphaea colorata (taxid 210225)
Dwill	NCBI:GCA_000005925.1	NW_002040472.1	1591	Danio rerio (taxid 7955)
Dwill	NCBI:GCA_000005925.1	NW_002042113.1	1591	Sporisorium reilianum (taxid 72558)
Dwill	NCBI:GCA_000005925.1	NW_002034077.1	1590	Opisthokonta (taxid 33154)
Dwill	NCBI:GCA_000005925.1	NW_002034643.1	1590	Holometabola (taxid 33392)
Dwill	NCBI:GCA_000005925.1	NW_002034905.1	1590	Euteleostomi (taxid 117571)
Dwill	NCBI:GCA_000005925.1	NW_002034990.1	1590	Opisthokonta (taxid 33154)
Dwill	NCBI:GCA_000005925.1	NW_002037847.1	1590	Bilateria (taxid 33213)
Dwill	NCBI:GCA_000005925.1	NW_002040637.1	1590	Gossypium turneri (taxid 34284)
Dwill	NCBI:GCA_000005925.1	NW_002041777.1	1590	Croceibacter atlanticus HTCC2559 (taxid 216432)
Dwill	NCBI:GCA_000005925.1	NW_002042092.1	1590	Culicoides sonorensis (taxid 179676)
Dwill	NCBI:GCA_000005925.1	NW_002037437.1	1589	Alligator sinensis (taxid 38654)
Dwill	NCBI:GCA_000005925.1	NW_002039610.1	1589	Gossypium turneri (taxid 34284)
Dwill	NCBI:GCA_000005925.1	NW_002039828.1	1589	Medicago truncatula (taxid 3880)
Dwill	NCBI:GCA_000005925.1	NW_002040493.1	1589	Mus musculus (taxid 10090)
Dwill	NCBI:GCA_000005925.1	NW_002042042.1	1589	Dikarya (taxid 451864)
Dwill	NCBI:GCA_000005925.1	NW_002035878.1	1588	cellular organisms (taxid 131567)
Dwill	NCBI:GCA_000005925.1	NW_002036998.1	1588	Girella elevata (taxid 214658)
Dwill	NCBI:GCA_000005925.1	NW_002040909.1	1588	Eukaryota (taxid 2759)
Dwill	NCBI:GCA_000005925.1	NW_002030408.1	1587	cellular organisms (taxid 131567)
Dwill	NCBI:GCA_000005925.1	NW_002034630.1	1587	Rhinatrema bivittatum (taxid 194408)
Dwill	NCBI:GCA_000005925.1	NW_002041852.1	1587	cellular organisms (taxid 131567)
Dwill	NCBI:GCA_000005925.1	NW_002033750.1	1586	Parabacteroides distasonis (taxid 823)
Dwill	NCBI:GCA_000005925.1	NW_002034717.1	1586	Paenisporosarcina antarctica (taxid 417367)
Dwill	NCBI:GCA_000005925.1	NW_002034781.1	1586	Salarias fasciatus (taxid 181472)
Dwill	NCBI:GCA_000005925.1	NW_002034820.1	1586	Brassica rapa (taxid 3711)
Dwill	NCBI:GCA_000005925.1	NW_002038166.1	1586	Solanum pennellii (taxid 28526)
Dwill	NCBI:GCA_000005925.1	NW_002039668.1	1586	Eukaryota (taxid 2759)
Dwill	NCBI:GCA_000005925.1	NW_002035395.1	1585	Bilateria (taxid 33213)
Dwill	NCBI:GCA_000005925.1	NW_002040124.1	1585	Phoenix dactylifera (taxid 42345)
Dwill	NCBI:GCA_000005925.1	NW_002031305.1	1584	Deuterostomia (taxid 33511)
Dwill	NCBI:GCA_000005925.1	NW_002033870.1	1584	Danio rerio (taxid 7955)
Dwill	NCBI:GCA_000005925.1	NW_002035868.1	1584	Neostethus bicornis (taxid 300306)
Dwill	NCBI:GCA_000005925.1	NW_002038209.1	1584	cellular organisms (taxid 131567)
Dwill	NCBI:GCA_000005925.1	NW_002038408.1	1584	cellular organisms (taxid 131567)
Dwill	NCBI:GCA_000005925.1	NW_002039316.1	1584	Escherichia fergusonii (taxid 564)
Dwill	NCBI:GCA_000005925.1	NW_002039522.1	1584	Eukaryota (taxid 2759)
Dwill	NCBI:GCA_000005925.1	NW_002039614.1	1584	Sparus aurata (taxid 8175)
Dwill	NCBI:GCA_000005925.1	NW_002039888.1	1584	Eukaryota (taxid 2759)
Dwill	NCBI:GCA_000005925.1	NW_002039943.1	1584	Amniota (taxid 32524)
Dwill	NCBI:GCA_000005925.1	NW_002040453.1	1584	cellular organisms (taxid 131567)
Dwill	NCBI:GCA_000005925.1	NW_002041960.1	1584	Euteleostomi (taxid 117571)
Dwill	NCBI:GCA_000005925.1	NW_002042576.1	1584	Loxodonta africana (taxid 9785)
Dwill	NCBI:GCA_000005925.1	NW_002033409.1	1583	Euteleostomi (taxid 117571)
Dwill	NCBI:GCA_000005925.1	NW_002035489.1	1583	Apteryx mantelli mantelli (taxid 202946)
Dwill	NCBI:GCA_000005925.1	NW_002036438.1	1583	Mus musculus (taxid 10090)
Dwill	NCBI:GCA_000005925.1	NW_002038133.1	1583	Microcebus murinus (taxid 30608)
Dwill	NCBI:GCA_000005925.1	NW_002042665.1	1583	cellular organisms (taxid 131567)
Dwill	NCBI:GCA_000005925.1	NW_002033188.1	1582	Ecdysozoa (taxid 1206794)
Dwill	NCBI:GCA_000005925.1	NW_002034029.1	1582	Taeniopygia guttata (taxid 59729)
Dwill	NCBI:GCA_000005925.1	NW_002037833.1	1582	Dasypus novemcinctus (taxid 9361)
Dwill	NCBI:GCA_000005925.1	NW_002028987.1	1581	Bilateria (taxid 33213)
Dwill	NCBI:GCA_000005925.1	NW_002033001.1	1581	Echeneis naucrates (taxid 173247)
Dwill	NCBI:GCA_000005925.1	NW_002034799.1	1581	Sphingobacteriaceae (taxid 84566)
Dwill	NCBI:GCA_000005925.1	NW_002039791.1	1581	Macaca (taxid 9539)
Dwill	NCBI:GCA_000005925.1	NW_002039967.1	1581	Cyprinus carpio (taxid 7962)
Dwill	NCBI:GCA_000005925.1	NW_002042290.1	1581	Saprospira grandis str. Lewin (taxid 984262)
Dwill	NCBI:GCA_000005925.1	NW_002031538.1	1580	Gossypium raimondii (taxid 29730)
Dwill	NCBI:GCA_000005925.1	NW_002032301.1	1580	Euteleostomi (taxid 117571)
Dwill	NCBI:GCA_000005925.1	NW_002033363.1	1580	Eukaryota (taxid 2759)
Dwill	NCBI:GCA_000005925.1	NW_002036586.1	1580	Homininae (taxid 207598)
Dwill	NCBI:GCA_000005925.1	NW_002040123.1	1580	Eukaryota (taxid 2759)
Dwill	NCBI:GCA_000005925.1	NW_002042513.1	1580	Homo sapiens (taxid 9606)
Dwill	NCBI:GCA_000005925.1	NW_002029532.1	1579	Boreoeutheria (taxid 1437010)
Dwill	NCBI:GCA_000005925.1	NW_002031137.1	1579	Dendrobium kingianum (taxid 78745)
Dwill	NCBI:GCA_000005925.1	NW_002031991.1	1579	Croceibacter atlanticus HTCC2559 (taxid 216432)
Dwill	NCBI:GCA_000005925.1	NW_002035321.1	1579	Bilateria (taxid 33213)
Dwill	NCBI:GCA_000005925.1	NW_002036417.1	1579	Vigna unguiculata (taxid 3917)
Dwill	NCBI:GCA_000005925.1	NW_002037450.1	1579	Xenopus tropicalis (taxid 8364)
Dwill	NCBI:GCA_000005925.1	NW_002038293.1	1579	Euteleostomi (taxid 117571)
Dwill	NCBI:GCA_000005925.1	NW_002040036.1	1579	Homo sapiens (taxid 9606)
Dwill	NCBI:GCA_000005925.1	NW_002041966.1	1579	Brassica oleracea (taxid 3712)
Dwill	NCBI:GCA_000005925.1	NW_002035236.1	1578	Pecten maximus (taxid 6579)
Dwill	NCBI:GCA_000005925.1	NW_002036419.1	1578	Homo sapiens (taxid 9606)
Dwill	NCBI:GCA_000005925.1	NW_002037138.1	1578	Pecten maximus (taxid 6579)
Dwill	NCBI:GCA_000005925.1	NW_002037779.1	1578	Danio rerio (taxid 7955)
Dwill	NCBI:GCA_000005925.1	NW_002040038.1	1578	Sparus aurata (taxid 8175)
Dwill	NCBI:GCA_000005925.1	NW_002034460.1	1577	Sciurus vulgaris (taxid 55149)
Dwill	NCBI:GCA_000005925.1	NW_002034624.1	1577	Human immunodeficiency virus 1 (taxid 11676)
Dwill	NCBI:GCA_000005925.1	NW_002035996.1	1577	Pteropus (taxid 9401)
Dwill	NCBI:GCA_000005925.1	NW_002039575.1	1577	Scleropages formosus (taxid 113540)
Dwill	NCBI:GCA_000005925.1	NW_002040508.1	1577	Gossypium raimondii (taxid 29730)
Dwill	NCBI:GCA_000005925.1	NW_002041505.1	1577	Aedes aegypti (taxid 7159)
Dwill	NCBI:GCA_000005925.1	NW_002042293.1	1577	Phoebastria immutabilis (taxid 54020)
Dwill	NCBI:GCA_000005925.1	NW_002034928.1	1576	Onthophagus taurus (taxid 166361)
Dwill	NCBI:GCA_000005925.1	NW_002035757.1	1576	Eukaryota (taxid 2759)
Dwill	NCBI:GCA_000005925.1	NW_002037767.1	1576	Bilateria (taxid 33213)
Dwill	NCBI:GCA_000005925.1	NW_002038699.1	1576	Opisthokonta (taxid 33154)
Dwill	NCBI:GCA_000005925.1	NW_002040026.1	1576	Asterias rubens (taxid 7604)
Dwill	NCBI:GCA_000005925.1	NW_002041194.1	1576	Python bivittatus (taxid 176946)
Dwill	NCBI:GCA_000005925.1	NW_002030173.1	1575	Plasmodium reichenowi (taxid 5854)
Dwill	NCBI:GCA_000005925.1	NW_002033866.1	1575	Sinocyclocheilus grahami (taxid 75366)
Dwill	NCBI:GCA_000005925.1	NW_002034292.1	1575	Eukaryota (taxid 2759)
Dwill	NCBI:GCA_000005925.1	NW_002034852.1	1575	Danio rerio (taxid 7955)
Dwill	NCBI:GCA_000005925.1	NW_002035147.1	1575	Gossypium turneri (taxid 34284)
Dwill	NCBI:GCA_000005925.1	NW_002035957.1	1575	Potamiscus yongshengensis (taxid 2682931)
Dwill	NCBI:GCA_000005925.1	NW_002036758.1	1575	Boreoeutheria (taxid 1437010)
Dwill	NCBI:GCA_000005925.1	NW_002037172.1	1575	Hahella chejuensis KCTC 2396 (taxid 349521)
Dwill	NCBI:GCA_000005925.1	NW_002037295.1	1575	Cyprinidae (taxid 7953)
Dwill	NCBI:GCA_000005925.1	NW_002038462.1	1575	Rattus norvegicus (taxid 10116)
Dwill	NCBI:GCA_000005925.1	NW_002039878.1	1575	Thalassophryne amazonica (taxid 390379)
Dwill	NCBI:GCA_000005925.1	NW_002031621.1	1574	Clupeocephala (taxid 186625)
Dwill	NCBI:GCA_000005925.1	NW_002034181.1	1574	Danio rerio (taxid 7955)
Dwill	NCBI:GCA_000005925.1	NW_002035361.1	1574	Chanos chanos (taxid 29144)
Dwill	NCBI:GCA_000005925.1	NW_002035903.1	1574	Euteleostomi (taxid 117571)
Dwill	NCBI:GCA_000005925.1	NW_002038762.1	1574	Sphaeramia orbicularis (taxid 375764)
Dwill	NCBI:GCA_000005925.1	NW_002039708.1	1574	cellular organisms (taxid 131567)
Dwill	NCBI:GCA_000005925.1	NW_002042281.1	1574	Lilium longiflorum (taxid 4690)
Dwill	NCBI:GCA_000005925.1	NW_002035445.1	1573	Eukaryota (taxid 2759)
Dwill	NCBI:GCA_000005925.1	NW_002040234.1	1573	Euteleostomi (taxid 117571)
Dwill	NCBI:GCA_000005925.1	NW_002040772.1	1573	Cophinopoda chinensis (taxid 1310343)
Dwill	NCBI:GCA_000005925.1	NW_002041639.1	1573	Sophophora (taxid 32341)
Dwill	NCBI:GCA_000005925.1	NW_002042330.1	1573	Cicer arietinum (taxid 3827)
Dwill	NCBI:GCA_000005925.1	NW_002033610.1	1572	Sphaeramia orbicularis (taxid 375764)
Dwill	NCBI:GCA_000005925.1	NW_002033644.1	1572	rosids (taxid 71275)
Dwill	NCBI:GCA_000005925.1	NW_002035719.1	1572	cellular organisms (taxid 131567)
Dwill	NCBI:GCA_000005925.1	NW_002036400.1	1572	Brassica rapa (taxid 3711)
Dwill	NCBI:GCA_000005925.1	NW_002039013.1	1572	Sinocyclocheilus rhinocerous (taxid 307959)
Dwill	NCBI:GCA_000005925.1	NW_002040807.1	1572	Neostethus bicornis (taxid 300306)
Dwill	NCBI:GCA_000005925.1	NW_002032949.1	1571	Eukaryota (taxid 2759)
Dwill	NCBI:GCA_000005925.1	NW_002035037.1	1571	Caenorhabditis elegans (taxid 6239)
Dwill	NCBI:GCA_000005925.1	NW_002035199.1	1571	Talaromyces pinophilus (taxid 128442)
Dwill	NCBI:GCA_000005925.1	NW_002028876.1	1570	Soja (taxid 1462606)
Dwill	NCBI:GCA_000005925.1	NW_002030670.1	1569	Gouania willdenowi (taxid 441366)
Dwill	NCBI:GCA_000005925.1	NW_002034597.1	1569	Eukaryota (taxid 2759)
Dwill	NCBI:GCA_000005925.1	NW_002036261.1	1569	Eukaryota (taxid 2759)
Dwill	NCBI:GCA_000005925.1	NW_002037367.1	1569	Bactrocera dorsalis (taxid 27457)
Dwill	NCBI:GCA_000005925.1	NW_002037448.1	1569	Bilateria (taxid 33213)
Dwill	NCBI:GCA_000005925.1	NW_002038096.1	1569	Ovis canadensis canadensis (taxid 112262)
Dwill	NCBI:GCA_000005925.1	NW_002040429.1	1569	Euteleosteomorpha (taxid 1489388)
Dwill	NCBI:GCA_000005925.1	NW_002042237.1	1569	Echeneis naucrates (taxid 173247)
Dwill	NCBI:GCA_000005925.1	NW_002033755.1	1568	Bos mutus (taxid 72004)
Dwill	NCBI:GCA_000005925.1	NW_002036689.1	1568	Opisthokonta (taxid 33154)
Dwill	NCBI:GCA_000005925.1	NW_002038186.1	1568	cellular organisms (taxid 131567)
Dwill	NCBI:GCA_000005925.1	NW_002039133.1	1568	Eukaryota (taxid 2759)
Dwill	NCBI:GCA_000005925.1	NW_002042265.1	1568	Bilateria (taxid 33213)
Dwill	NCBI:GCA_000005925.1	NW_002032955.1	1567	cellular organisms (taxid 131567)
Dwill	NCBI:GCA_000005925.1	NW_002032969.1	1567	Oryza (taxid 4527)
Dwill	NCBI:GCA_000005925.1	NW_002033238.1	1567	Cyprinus carpio (taxid 7962)
Dwill	NCBI:GCA_000005925.1	NW_002037222.1	1567	Ecdysozoa (taxid 1206794)
Dwill	NCBI:GCA_000005925.1	NW_002038600.1	1567	Chanos chanos (taxid 29144)
Dwill	NCBI:GCA_000005925.1	NW_002038728.1	1567	Bacillus subtilis group (taxid 653685)
Dwill	NCBI:GCA_000005925.1	NW_002028260.1	1566	Holometabola (taxid 33392)
Dwill	NCBI:GCA_000005925.1	NW_002033241.1	1566	Eukaryota (taxid 2759)
Dwill	NCBI:GCA_000005925.1	NW_002033329.1	1566	Bilateria (taxid 33213)
Dwill	NCBI:GCA_000005925.1	NW_002028884.1	1565	Opisthokonta (taxid 33154)
Dwill	NCBI:GCA_000005925.1	NW_002031803.1	1565	Aedes aegypti (taxid 7159)
Dwill	NCBI:GCA_000005925.1	NW_002033322.1	1565	Haloquadratum walsbyi (taxid 293091)
Dwill	NCBI:GCA_000005925.1	NW_002033956.1	1565	Eukaryota (taxid 2759)
Dwill	NCBI:GCA_000005925.1	NW_002035729.1	1565	Chanos chanos (taxid 29144)
Dwill	NCBI:GCA_000005925.1	NW_002037173.1	1565	cellular organisms (taxid 131567)
Dwill	NCBI:GCA_000005925.1	NW_002040009.1	1565	Gobiodon erythrospilus (taxid 264365)
Dwill	NCBI:GCA_000005925.1	NW_002040494.1	1565	Parambassis ranga (taxid 210632)
Dwill	NCBI:GCA_000005925.1	NW_002029170.1	1564	rosids (taxid 71275)
Dwill	NCBI:GCA_000005925.1	NW_002034274.1	1564	Sphaeramia orbicularis (taxid 375764)
Dwill	NCBI:GCA_000005925.1	NW_002036526.1	1564	Cyprinus carpio (taxid 7962)
Dwill	NCBI:GCA_000005925.1	NW_002040027.1	1564	Euteleostomi (taxid 117571)
Dwill	NCBI:GCA_000005925.1	NW_002040324.1	1564	Bactrocera dorsalis (taxid 27457)
Dwill	NCBI:GCA_000005925.1	NW_002040939.1	1564	Eukaryota (taxid 2759)
Dwill	NCBI:GCA_000005925.1	NW_002041822.1	1564	Euacanthomorphacea (taxid 123369)
Dwill	NCBI:GCA_000005925.1	NW_002042368.1	1564	Arachis hypogaea (taxid 3818)
Dwill	NCBI:GCA_000005925.1	NW_002031981.1	1563	Croceibacter atlanticus HTCC2559 (taxid 216432)
Dwill	NCBI:GCA_000005925.1	NW_002034014.1	1563	Bilateria (taxid 33213)
Dwill	NCBI:GCA_000005925.1	NW_002034628.1	1563	Oryzias latipes (taxid 8090)
Dwill	NCBI:GCA_000005925.1	NW_002040002.1	1563	Parambassis ranga (taxid 210632)
Dwill	NCBI:GCA_000005925.1	NW_002041565.1	1563	Vicugna pacos (taxid 30538)
Dwill	NCBI:GCA_000005925.1	NW_002033418.1	1562	Gossypioides kirkii (taxid 47615)
Dwill	NCBI:GCA_000005925.1	NW_002041093.1	1562	Gobiodon erythrospilus (taxid 264365)
Dwill	NCBI:GCA_000005925.1	NW_002041427.1	1562	Bilateria (taxid 33213)
Dwill	NCBI:GCA_000005925.1	NW_002038443.1	1561	Canis lupus familiaris (taxid 9615)
Dwill	NCBI:GCA_000005925.1	NW_002039810.1	1561	Mesangiospermae (taxid 1437183)
Dwill	NCBI:GCA_000005925.1	NW_002028179.1	1560	Opisthokonta (taxid 33154)
Dwill	NCBI:GCA_000005925.1	NW_002033766.1	1560	Bilateria (taxid 33213)
Dwill	NCBI:GCA_000005925.1	NW_002038271.1	1560	Euteleostomi (taxid 117571)
Dwill	NCBI:GCA_000005925.1	NW_002039949.1	1560	cellular organisms (taxid 131567)
Dwill	NCBI:GCA_000005925.1	NW_002041667.1	1560	Bactrocera dorsalis (taxid 27457)
Dwill	NCBI:GCA_000005925.1	NW_002034418.1	1559	Clupeocephala (taxid 186625)
Dwill	NCBI:GCA_000005925.1	NW_002035247.1	1559	Eukaryota (taxid 2759)
Dwill	NCBI:GCA_000005925.1	NW_002042496.1	1559	Danio rerio (taxid 7955)
Dwill	NCBI:GCA_000005925.1	NW_002042629.1	1559	Bilateria (taxid 33213)
Dwill	NCBI:GCA_000005925.1	NW_002033572.1	1558	Ovis canadensis canadensis (taxid 112262)
Dwill	NCBI:GCA_000005925.1	NW_002039733.1	1558	Myzus persicae (taxid 13164)
Dwill	NCBI:GCA_000005925.1	NW_002027990.1	1557	Bilateria (taxid 33213)
Dwill	NCBI:GCA_000005925.1	NW_002036583.1	1557	Mus musculus (taxid 10090)
Dwill	NCBI:GCA_000005925.1	NW_002039171.1	1557	Eukaryota (taxid 2759)
Dwill	NCBI:GCA_000005925.1	NW_002041012.1	1557	Euteleostomi (taxid 117571)
Dwill	NCBI:GCA_000005925.1	NW_002042387.1	1557	Sphaeramia orbicularis (taxid 375764)
Dwill	NCBI:GCA_000005925.1	NW_002033470.1	1556	Acinetobacter sp. ACNIH1 (taxid 1636603)
Dwill	NCBI:GCA_000005925.1	NW_002037632.1	1556	Lutra lutra (taxid 9657)
Dwill	NCBI:GCA_000005925.1	NW_002038422.1	1556	Borreliella (taxid 64895)
Dwill	NCBI:GCA_000005925.1	NW_002039551.1	1556	Sophophora (taxid 32341)
Dwill	NCBI:GCA_000005925.1	NW_002039876.1	1556	Bilateria (taxid 33213)
Dwill	NCBI:GCA_000005925.1	NW_002040711.1	1556	Bombyx mori (taxid 7091)
Dwill	NCBI:GCA_000005925.1	NW_002041851.1	1556	Mus musculus (taxid 10090)
Dwill	NCBI:GCA_000005925.1	NW_002042164.1	1556	Plasmodium relictum (taxid 85471)
Dwill	NCBI:GCA_000005925.1	NW_002036682.1	1555	Thalassophryne amazonica (taxid 390379)
Dwill	NCBI:GCA_000005925.1	NW_002038088.1	1555	Bilateria (taxid 33213)
Dwill	NCBI:GCA_000005925.1	NW_002038995.1	1555	Falco (taxid 8952)
Dwill	NCBI:GCA_000005925.1	NW_002035353.1	1554	Equus (taxid 35510)
Dwill	NCBI:GCA_000005925.1	NW_002035631.1	1554	Homo sapiens (taxid 9606)
Dwill	NCBI:GCA_000005925.1	NW_002039138.1	1554	Sus scrofa (taxid 9823)
Dwill	NCBI:GCA_000005925.1	NW_002041340.1	1554	cellular organisms (taxid 131567)
Dwill	NCBI:GCA_000005925.1	NW_002032056.1	1553	Euteleostomi (taxid 117571)
Dwill	NCBI:GCA_000005925.1	NW_002033936.1	1553	Eukaryota (taxid 2759)
Dwill	NCBI:GCA_000005925.1	NW_002034299.1	1553	cellular organisms (taxid 131567)
Dwill	NCBI:GCA_000005925.1	NW_002036239.1	1553	Loxodonta africana (taxid 9785)
Dwill	NCBI:GCA_000005925.1	NW_002036738.1	1553	Plasmodium yoelii (taxid 5861)
Dwill	NCBI:GCA_000005925.1	NW_002036763.1	1553	Gouania willdenowi (taxid 441366)
Dwill	NCBI:GCA_000005925.1	NW_002037350.1	1553	Plasmodium vivax (taxid 5855)
Dwill	NCBI:GCA_000005925.1	NW_002040184.1	1553	Bilateria (taxid 33213)
Dwill	NCBI:GCA_000005925.1	NW_002031902.1	1552	Asterias rubens (taxid 7604)
Dwill	NCBI:GCA_000005925.1	NW_002036424.1	1552	Enterobacteriaceae bacterium ENNIH1 (taxid 2066051)
Dwill	NCBI:GCA_000005925.1	NW_002039698.1	1552	cellular organisms (taxid 131567)
Dwill	NCBI:GCA_000005925.1	NW_002040911.1	1552	Solanum tuberosum (taxid 4113)
Dwill	NCBI:GCA_000005925.1	NW_002042802.1	1552	Homo sapiens (taxid 9606)
Dwill	NCBI:GCA_000005925.1	NW_002029149.1	1551	Eukaryota (taxid 2759)
Dwill	NCBI:GCA_000005925.1	NW_002029420.1	1551	Bilateria (taxid 33213)
Dwill	NCBI:GCA_000005925.1	NW_002031766.1	1551	Aedes aegypti (taxid 7159)
Dwill	NCBI:GCA_000005925.1	NW_002032146.1	1551	Oryzias latipes (taxid 8090)
Dwill	NCBI:GCA_000005925.1	NW_002033376.1	1551	Bacteria (taxid 2)
Dwill	NCBI:GCA_000005925.1	NW_002035250.1	1551	Nicrophorus vespilloides (taxid 110193)
Dwill	NCBI:GCA_000005925.1	NW_002036497.1	1551	Sciurus carolinensis (taxid 30640)
Dwill	NCBI:GCA_000005925.1	NW_002037485.1	1551	Bicyclus anynana (taxid 110368)
Dwill	NCBI:GCA_000005925.1	NW_002039190.1	1551	Danio rerio (taxid 7955)
Dwill	NCBI:GCA_000005925.1	NW_002040840.1	1551	Euteleostomi (taxid 117571)
Dwill	NCBI:GCA_000005925.1	NW_002035292.1	1550	Dicrocoelium dendriticum (taxid 57078)
Dwill	NCBI:GCA_000005925.1	NW_002035571.1	1550	cellular organisms (taxid 131567)
Dwill	NCBI:GCA_000005925.1	NW_002036498.1	1550	Cyprinus carpio (taxid 7962)
Dwill	NCBI:GCA_000005925.1	NW_002037158.1	1550	Clupeocephala (taxid 186625)
Dwill	NCBI:GCA_000005925.1	NW_002039456.1	1550	Oncorhynchus kisutch (taxid 8019)
Dwill	NCBI:GCA_000005925.1	NW_002030786.1	1549	Bilateria (taxid 33213)
Dwill	NCBI:GCA_000005925.1	NW_002034511.1	1549	Myripristis murdjan (taxid 586833)
Dwill	NCBI:GCA_000005925.1	NW_002035094.1	1549	cellular organisms (taxid 131567)
Dwill	NCBI:GCA_000005925.1	NW_002035558.1	1549	Neostethus bicornis (taxid 300306)
Dwill	NCBI:GCA_000005925.1	NW_002037460.1	1549	Rhopalosiphum maidis (taxid 43146)
Dwill	NCBI:GCA_000005925.1	NW_002037466.1	1549	Bilateria (taxid 33213)
Dwill	NCBI:GCA_000005925.1	NW_002037480.1	1549	Gobiodon erythrospilus (taxid 264365)
Dwill	NCBI:GCA_000005925.1	NW_002037484.1	1549	Bilateria (taxid 33213)
Dwill	NCBI:GCA_000005925.1	NW_002040423.1	1549	cellular organisms (taxid 131567)
Dwill	NCBI:GCA_000005925.1	NW_002037272.1	1548	Plasmodium (Vinckeia) (taxid 418101)
Dwill	NCBI:GCA_000005925.1	NW_002038716.1	1548	Geotrypetes seraphini (taxid 260995)
Dwill	NCBI:GCA_000005925.1	NW_002039927.1	1548	Bilateria (taxid 33213)
Dwill	NCBI:GCA_000005925.1	NW_002040927.1	1548	Bilateria (taxid 33213)
Dwill	NCBI:GCA_000005925.1	NW_002041561.1	1548	Scleropages formosus (taxid 113540)
Dwill	NCBI:GCA_000005925.1	NW_002042075.1	1548	Eukaryota (taxid 2759)
Dwill	NCBI:GCA_000005925.1	NW_002029547.1	1547	Caligus rogercresseyi (taxid 217165)
Dwill	NCBI:GCA_000005925.1	NW_002034931.1	1547	Oryzias latipes (taxid 8090)
Dwill	NCBI:GCA_000005925.1	NW_002036010.1	1547	Chanos chanos (taxid 29144)
Dwill	NCBI:GCA_000005925.1	NW_002036887.1	1547	Bilateria (taxid 33213)
Dwill	NCBI:GCA_000005925.1	NW_002037309.1	1547	Bilateria (taxid 33213)
Dwill	NCBI:GCA_000005925.1	NW_002039283.1	1547	Gouania willdenowi (taxid 441366)
Dwill	NCBI:GCA_000005925.1	NW_002040241.1	1547	Cellia (taxid 44534)
Dwill	NCBI:GCA_000005925.1	NW_002030010.1	1546	Terrabacteria group (taxid 1783272)
Dwill	NCBI:GCA_000005925.1	NW_002031871.1	1546	Aedes aegypti (taxid 7159)
Dwill	NCBI:GCA_000005925.1	NW_002033661.1	1546	Clupeocephala (taxid 186625)
Dwill	NCBI:GCA_000005925.1	NW_002034213.1	1546	Apteryx mantelli mantelli (taxid 202946)
Dwill	NCBI:GCA_000005925.1	NW_002035871.1	1546	Eukaryota (taxid 2759)
Dwill	NCBI:GCA_000005925.1	NW_002040625.1	1546	Peromyscus (taxid 10040)
Dwill	NCBI:GCA_000005925.1	NW_002041909.1	1546	Mus musculus (taxid 10090)
Dwill	NCBI:GCA_000005925.1	NW_002031511.1	1545	Bilateria (taxid 33213)
Dwill	NCBI:GCA_000005925.1	NW_002033825.1	1545	Human immunodeficiency virus 1 (taxid 11676)
Dwill	NCBI:GCA_000005925.1	NW_002033913.1	1545	Prunus dulcis (taxid 3755)
Dwill	NCBI:GCA_000005925.1	NW_002033993.1	1545	Zonotrichia albicollis (taxid 44394)
Dwill	NCBI:GCA_000005925.1	NW_002034778.1	1545	Halyomorpha halys (taxid 286706)
Dwill	NCBI:GCA_000005925.1	NW_002037669.1	1545	Rhipicephalus appendiculatus (taxid 34631)
Dwill	NCBI:GCA_000005925.1	NW_002042275.1	1545	cellular organisms (taxid 131567)
Dwill	NCBI:GCA_000005925.1	NW_002028556.1	1544	Bos mutus (taxid 72004)
Dwill	NCBI:GCA_000005925.1	NW_002029620.1	1544	Pseudomonas (taxid 286)
Dwill	NCBI:GCA_000005925.1	NW_002033986.1	1544	Arabidopsis thaliana (taxid 3702)
Dwill	NCBI:GCA_000005925.1	NW_002034082.1	1544	Bilateria (taxid 33213)
Dwill	NCBI:GCA_000005925.1	NW_002035264.1	1544	Percomorphaceae (taxid 1489872)
Dwill	NCBI:GCA_000005925.1	NW_002036649.1	1544	Vigna unguiculata (taxid 3917)
Dwill	NCBI:GCA_000005925.1	NW_002036672.1	1544	Rhabditophanes sp. KR3021 (taxid 114890)
Dwill	NCBI:GCA_000005925.1	NW_002037205.1	1544	Scleropages formosus (taxid 113540)
Dwill	NCBI:GCA_000005925.1	NW_002038894.1	1544	Homo sapiens (taxid 9606)
Dwill	NCBI:GCA_000005925.1	NW_002039588.1	1544	Eukaryota (taxid 2759)
Dwill	NCBI:GCA_000005925.1	NW_002041633.1	1544	Danio rerio (taxid 7955)
Dwill	NCBI:GCA_000005925.1	NW_002034012.1	1543	Euteleostomi (taxid 117571)
Dwill	NCBI:GCA_000005925.1	NW_002034991.1	1543	Vigna unguiculata (taxid 3917)
Dwill	NCBI:GCA_000005925.1	NW_002035464.1	1543	Vigna unguiculata (taxid 3917)
Dwill	NCBI:GCA_000005925.1	NW_002038404.1	1543	Malvoideae (taxid 214907)
Dwill	NCBI:GCA_000005925.1	NW_002039329.1	1543	Bilateria (taxid 33213)
Dwill	NCBI:GCA_000005925.1	NW_002035241.1	1542	Eukaryota (taxid 2759)
Dwill	NCBI:GCA_000005925.1	NW_002036046.1	1542	Homo sapiens (taxid 9606)
Dwill	NCBI:GCA_000005925.1	NW_002037977.1	1542	Eukaryota (taxid 2759)
Dwill	NCBI:GCA_000005925.1	NW_002038840.1	1542	Sus scrofa (taxid 9823)
Dwill	NCBI:GCA_000005925.1	NW_002041610.1	1542	Populus trichocarpa (taxid 3694)
Dwill	NCBI:GCA_000005925.1	NW_002033763.1	1541	Bilateria (taxid 33213)
Dwill	NCBI:GCA_000005925.1	NW_002037243.1	1541	Rhagoletis zephyria (taxid 28612)
Dwill	NCBI:GCA_000005925.1	NW_002028336.1	1540	cellular organisms (taxid 131567)
Dwill	NCBI:GCA_000005925.1	NW_002028384.1	1540	Bactrocera dorsalis (taxid 27457)
Dwill	NCBI:GCA_000005925.1	NW_002034786.1	1540	Actinoplanes sp. N902-109 (taxid 649831)
Dwill	NCBI:GCA_000005925.1	NW_002035582.1	1540	Mus musculus (taxid 10090)
Dwill	NCBI:GCA_000005925.1	NW_002037623.1	1540	Eukaryota (taxid 2759)
Dwill	NCBI:GCA_000005925.1	NW_002042502.1	1540	Osteoglossocephalai (taxid 1489341)
Dwill	NCBI:GCA_000005925.1	NW_002030894.1	1539	Cyprinus carpio (taxid 7962)
Dwill	NCBI:GCA_000005925.1	NW_002033336.1	1539	Human immunodeficiency virus 1 (taxid 11676)
Dwill	NCBI:GCA_000005925.1	NW_002034167.1	1539	cellular organisms (taxid 131567)
Dwill	NCBI:GCA_000005925.1	NW_002034176.1	1539	Scleropages formosus (taxid 113540)
Dwill	NCBI:GCA_000005925.1	NW_002037322.1	1539	Sphaeramia orbicularis (taxid 375764)
Dwill	NCBI:GCA_000005925.1	NW_002038326.1	1539	Fusarium oxysporum (taxid 5507)
Dwill	NCBI:GCA_000005925.1	NW_002038534.1	1539	Cyprinus carpio (taxid 7962)
Dwill	NCBI:GCA_000005925.1	NW_002039882.1	1539	Bos mutus (taxid 72004)
Dwill	NCBI:GCA_000005925.1	NW_002028364.1	1538	Frankia sp. EAN1pec (taxid 298653)
Dwill	NCBI:GCA_000005925.1	NW_002033070.1	1538	Struthio camelus australis (taxid 441894)
Dwill	NCBI:GCA_000005925.1	NW_002037571.1	1538	Leminorella richardii (taxid 158841)
Dwill	NCBI:GCA_000005925.1	NW_002032219.1	1537	Salmo trutta (taxid 8032)
Dwill	NCBI:GCA_000005925.1	NW_002033257.1	1537	Eukaryota (taxid 2759)
Dwill	NCBI:GCA_000005925.1	NW_002040408.1	1537	Sciurus carolinensis (taxid 30640)
Dwill	NCBI:GCA_000005925.1	NW_002032978.1	1536	cellular organisms (taxid 131567)
Dwill	NCBI:GCA_000005925.1	NW_002034538.1	1536	Eukaryota (taxid 2759)
Dwill	NCBI:GCA_000005925.1	NW_002038675.1	1536	Euacanthomorphacea (taxid 123369)
Dwill	NCBI:GCA_000005925.1	NW_002041831.1	1536	Anabas testudineus (taxid 64144)
Dwill	NCBI:GCA_000005925.1	NW_002042211.1	1536	Bilateria (taxid 33213)
Dwill	NCBI:GCA_000005925.1	NW_002031341.1	1535	Myripristis murdjan (taxid 586833)
Dwill	NCBI:GCA_000005925.1	NW_002034093.1	1535	Sus scrofa (taxid 9823)
Dwill	NCBI:GCA_000005925.1	NW_002035429.1	1535	Scleropages formosus (taxid 113540)
Dwill	NCBI:GCA_000005925.1	NW_002038513.1	1535	Opisthokonta (taxid 33154)
Dwill	NCBI:GCA_000005925.1	NW_002040893.1	1535	Schistosoma mansoni (taxid 6183)
Dwill	NCBI:GCA_000005925.1	NW_002041436.1	1535	Aedes aegypti (taxid 7159)
Dwill	NCBI:GCA_000005925.1	NW_002032017.1	1534	Apteryx mantelli mantelli (taxid 202946)
Dwill	NCBI:GCA_000005925.1	NW_002039861.1	1534	Eukaryota (taxid 2759)
Dwill	NCBI:GCA_000005925.1	NW_002042612.1	1534	Saguinus oedipus (taxid 9490)
Dwill	NCBI:GCA_000005925.1	NW_002042748.1	1534	Gadus morhua (taxid 8049)
Dwill	NCBI:GCA_000005925.1	NW_002034204.1	1533	Mus musculus (taxid 10090)
Dwill	NCBI:GCA_000005925.1	NW_002035380.1	1533	Myripristis murdjan (taxid 586833)
Dwill	NCBI:GCA_000005925.1	NW_002035929.1	1533	Homo sapiens (taxid 9606)
Dwill	NCBI:GCA_000005925.1	NW_002036852.1	1533	Gouania willdenowi (taxid 441366)
Dwill	NCBI:GCA_000005925.1	NW_002039281.1	1533	Salinibacter ruber (taxid 146919)
Dwill	NCBI:GCA_000005925.1	NW_002039735.1	1533	Bilateria (taxid 33213)
Dwill	NCBI:GCA_000005925.1	NW_002042301.1	1533	Homo sapiens (taxid 9606)
Dwill	NCBI:GCA_000005925.1	NW_002029685.1	1532	Neostethus bicornis (taxid 300306)
Dwill	NCBI:GCA_000005925.1	NW_002035286.1	1532	Millerozyma farinosa CBS 7064 (taxid 559304)
Dwill	NCBI:GCA_000005925.1	NW_002041593.1	1532	Sophophora (taxid 32341)
Dwill	NCBI:GCA_000005925.1	NW_002042238.1	1532	Streptomonospora sp. M2 (taxid 2498135)
Dwill	NCBI:GCA_000005925.1	NW_002034399.1	1531	Leptosphaeria biglobosa 'brassicae' group (taxid 225338)
Dwill	NCBI:GCA_000005925.1	NW_002035679.1	1531	Myripristis murdjan (taxid 586833)
Dwill	NCBI:GCA_000005925.1	NW_002036212.1	1531	Bactrocera dorsalis (taxid 27457)
Dwill	NCBI:GCA_000005925.1	NW_002036780.1	1531	Sphaeramia orbicularis (taxid 375764)
Dwill	NCBI:GCA_000005925.1	NW_002038481.1	1531	Acetobacteraceae (taxid 433)
Dwill	NCBI:GCA_000005925.1	NW_002038518.1	1531	Dicrocoelium dendriticum (taxid 57078)
Dwill	NCBI:GCA_000005925.1	NW_002039290.1	1531	Bilateria (taxid 33213)
Dwill	NCBI:GCA_000005925.1	NW_002039963.1	1531	Eukaryota (taxid 2759)
Dwill	NCBI:GCA_000005925.1	NW_002041013.1	1531	Eukaryota (taxid 2759)
Dwill	NCBI:GCA_000005925.1	NW_002041696.1	1531	Brassica (taxid 3705)
Dwill	NCBI:GCA_000005925.1	NW_002033287.1	1530	Otomorpha (taxid 186634)
Dwill	NCBI:GCA_000005925.1	NW_002033530.1	1530	Syngnathus acus (taxid 161584)
Dwill	NCBI:GCA_000005925.1	NW_002038802.1	1530	Lateolabrax maculatus (taxid 315492)
Dwill	NCBI:GCA_000005925.1	NW_002040358.1	1530	Kosakonia sacchari (taxid 1158459)
Dwill	NCBI:GCA_000005925.1	NW_002040411.1	1530	Amniota (taxid 32524)
Dwill	NCBI:GCA_000005925.1	NW_002033267.1	1529	Sphaeramia orbicularis (taxid 375764)
Dwill	NCBI:GCA_000005925.1	NW_002035023.1	1529	Vibrio vulnificus (taxid 672)
Dwill	NCBI:GCA_000005925.1	NW_002036820.1	1529	cellular organisms (taxid 131567)
Dwill	NCBI:GCA_000005925.1	NW_002036944.1	1529	Glycine soja (taxid 3848)
Dwill	NCBI:GCA_000005925.1	NW_002037941.1	1529	Solanum pennellii (taxid 28526)
Dwill	NCBI:GCA_000005925.1	NW_002038487.1	1529	Sciurus carolinensis (taxid 30640)
Dwill	NCBI:GCA_000005925.1	NW_002039843.1	1529	Danio rerio (taxid 7955)
Dwill	NCBI:GCA_000005925.1	NW_002041481.1	1529	Boreoeutheria (taxid 1437010)
Dwill	NCBI:GCA_000005925.1	NW_002042515.1	1529	Eukaryota (taxid 2759)
Dwill	NCBI:GCA_000005925.1	NW_002042747.1	1529	Spirodela polyrhiza (taxid 29656)
Dwill	NCBI:GCA_000005925.1	NW_002042814.1	1529	Oncorhynchus kisutch (taxid 8019)
Dwill	NCBI:GCA_000005925.1	NW_002028730.1	1528	Trametes hirsuta (taxid 5327)
Dwill	NCBI:GCA_000005925.1	NW_002033168.1	1528	Prunus avium (taxid 42229)
Dwill	NCBI:GCA_000005925.1	NW_002036940.1	1528	Sparus aurata (taxid 8175)
Dwill	NCBI:GCA_000005925.1	NW_002038547.1	1528	Homo sapiens (taxid 9606)
Dwill	NCBI:GCA_000005925.1	NW_002041110.1	1528	Aedes aegypti (taxid 7159)
Dwill	NCBI:GCA_000005925.1	NW_002041402.1	1528	Euteleostomi (taxid 117571)
Dwill	NCBI:GCA_000005925.1	NW_002041759.1	1528	Anabas testudineus (taxid 64144)
Dwill	NCBI:GCA_000005925.1	NW_002042139.1	1528	Equus caballus (taxid 9796)
Dwill	NCBI:GCA_000005925.1	NW_002035278.1	1527	Opisthokonta (taxid 33154)
Dwill	NCBI:GCA_000005925.1	NW_002038055.1	1527	Medicago truncatula (taxid 3880)
Dwill	NCBI:GCA_000005925.1	NW_002038231.1	1527	Formica exsecta (taxid 72781)
Dwill	NCBI:GCA_000005925.1	NW_002038371.1	1527	Homo sapiens (taxid 9606)
Dwill	NCBI:GCA_000005925.1	NW_002039908.1	1527	Amniota (taxid 32524)
Dwill	NCBI:GCA_000005925.1	NW_002041052.1	1527	Aspergillus aculeatinus CBS 121060 (taxid 1448322)
Dwill	NCBI:GCA_000005925.1	NW_002042602.1	1527	Priapulus caudatus (taxid 37621)
Dwill	NCBI:GCA_000005925.1	NW_002038164.1	1526	Eukaryota (taxid 2759)
Dwill	NCBI:GCA_000005925.1	NW_002041579.1	1526	Danio rerio (taxid 7955)
Dwill	NCBI:GCA_000005925.1	NW_002042393.1	1526	Caenorhabditis inopinata (taxid 1978547)
Dwill	NCBI:GCA_000005925.1	NW_002032953.1	1525	Theobroma cacao (taxid 3641)
Dwill	NCBI:GCA_000005925.1	NW_002037088.1	1525	Cyprinus carpio (taxid 7962)
Dwill	NCBI:GCA_000005925.1	NW_002039352.1	1525	Bacillus marisflavi (taxid 189381)
Dwill	NCBI:GCA_000005925.1	NW_002039835.1	1525	Scophthalmus maximus (taxid 52904)
Dwill	NCBI:GCA_000005925.1	NW_002040651.1	1525	Priapulus caudatus (taxid 37621)
Dwill	NCBI:GCA_000005925.1	NW_002041438.1	1525	Eukaryota (taxid 2759)
Dwill	NCBI:GCA_000005925.1	NW_002028512.1	1524	Holometabola (taxid 33392)
Dwill	NCBI:GCA_000005925.1	NW_002033543.1	1524	Eukaryota (taxid 2759)
Dwill	NCBI:GCA_000005925.1	NW_002033584.1	1524	cellular organisms (taxid 131567)
Dwill	NCBI:GCA_000005925.1	NW_002034203.1	1524	Eukaryota (taxid 2759)
Dwill	NCBI:GCA_000005925.1	NW_002035686.1	1524	Eukaryota (taxid 2759)
Dwill	NCBI:GCA_000005925.1	NW_002035936.1	1524	Homo sapiens (taxid 9606)
Dwill	NCBI:GCA_000005925.1	NW_002036142.1	1524	Bilateria (taxid 33213)
Dwill	NCBI:GCA_000005925.1	NW_002037230.1	1524	Eukaryota (taxid 2759)
Dwill	NCBI:GCA_000005925.1	NW_002034090.1	1523	Bovine adenovirus 6 (taxid 111167)
Dwill	NCBI:GCA_000005925.1	NW_002034171.1	1523	Neostethus bicornis (taxid 300306)
Dwill	NCBI:GCA_000005925.1	NW_002034342.1	1523	Thalassophryne amazonica (taxid 390379)
Dwill	NCBI:GCA_000005925.1	NW_002035092.1	1523	Eukaryota (taxid 2759)
Dwill	NCBI:GCA_000005925.1	NW_002035478.1	1523	Bilateria (taxid 33213)
Dwill	NCBI:GCA_000005925.1	NW_002037335.1	1523	Ecdysozoa (taxid 1206794)
Dwill	NCBI:GCA_000005925.1	NW_002038241.1	1523	Dasypus novemcinctus (taxid 9361)
Dwill	NCBI:GCA_000005925.1	NW_002040344.1	1523	Bilateria (taxid 33213)
Dwill	NCBI:GCA_000005925.1	NW_002040824.1	1523	Ensifer adhaerens (taxid 106592)
Dwill	NCBI:GCA_000005925.1	NW_002042757.1	1523	Percomorphaceae (taxid 1489872)
Dwill	NCBI:GCA_000005925.1	NW_002028305.1	1522	Cyprinus carpio (taxid 7962)
Dwill	NCBI:GCA_000005925.1	NW_002031410.1	1522	Salmo trutta (taxid 8032)
Dwill	NCBI:GCA_000005925.1	NW_002038604.1	1522	Danio rerio (taxid 7955)
Dwill	NCBI:GCA_000005925.1	NW_002039378.1	1522	Opisthokonta (taxid 33154)
Dwill	NCBI:GCA_000005925.1	NW_002029241.1	1521	cellular organisms (taxid 131567)
Dwill	NCBI:GCA_000005925.1	NW_002034826.1	1521	Sparus aurata (taxid 8175)
Dwill	NCBI:GCA_000005925.1	NW_002036592.1	1521	cellular organisms (taxid 131567)
Dwill	NCBI:GCA_000005925.1	NW_002036668.1	1521	Ipomoea triloba (taxid 35885)
Dwill	NCBI:GCA_000005925.1	NW_002037326.1	1521	cellular organisms (taxid 131567)
Dwill	NCBI:GCA_000005925.1	NW_002037984.1	1521	Bilateria (taxid 33213)
Dwill	NCBI:GCA_000005925.1	NW_002038615.1	1521	Asterias rubens (taxid 7604)
Dwill	NCBI:GCA_000005925.1	NW_002039753.1	1521	Human immunodeficiency virus 1 (taxid 11676)
Dwill	NCBI:GCA_000005925.1	NW_002031972.1	1520	Croceibacter atlanticus HTCC2559 (taxid 216432)
Dwill	NCBI:GCA_000005925.1	NW_002033303.1	1520	Scleropages formosus (taxid 113540)
Dwill	NCBI:GCA_000005925.1	NW_002036784.1	1520	Cephus cinctus (taxid 211228)
Dwill	NCBI:GCA_000005925.1	NW_002036917.1	1520	Celeribacter indicus (taxid 1208324)
Dwill	NCBI:GCA_000005925.1	NW_002037892.1	1520	Sandaracinus amylolyticus (taxid 927083)
Dwill	NCBI:GCA_000005925.1	NW_002038551.1	1520	Asterias rubens (taxid 7604)
Dwill	NCBI:GCA_000005925.1	NW_002041724.1	1520	Danio rerio (taxid 7955)
Dwill	NCBI:GCA_000005925.1	NW_002028609.1	1519	cellular organisms (taxid 131567)
Dwill	NCBI:GCA_000005925.1	NW_002031114.1	1519	Xanthomonas translucens (taxid 343)
Dwill	NCBI:GCA_000005925.1	NW_002033923.1	1519	Rodentia (taxid 9989)
Dwill	NCBI:GCA_000005925.1	NW_002038115.1	1519	Phalaenopsis equestris (taxid 78828)
Dwill	NCBI:GCA_000005925.1	NW_002032133.1	1518	Euteleostomi (taxid 117571)
Dwill	NCBI:GCA_000005925.1	NW_002038237.1	1518	Eukaryota (taxid 2759)
Dwill	NCBI:GCA_000005925.1	NW_002038884.1	1518	Arabidopsis thaliana (taxid 3702)
Dwill	NCBI:GCA_000005925.1	NW_002041365.1	1518	Euteleostomi (taxid 117571)
Dwill	NCBI:GCA_000005925.1	NW_002035006.1	1517	Bombyx mori (taxid 7091)
Dwill	NCBI:GCA_000005925.1	NW_002037517.1	1517	Plasmodium malariae (taxid 5858)
Dwill	NCBI:GCA_000005925.1	NW_002037968.1	1517	Eukaryota (taxid 2759)
Dwill	NCBI:GCA_000005925.1	NW_002039792.1	1517	Hominoidea (taxid 314295)
Dwill	NCBI:GCA_000005925.1	NW_002041895.1	1517	Syngnathus acus (taxid 161584)
Dwill	NCBI:GCA_000005925.1	NW_002042714.1	1517	Euteleostomi (taxid 117571)
Dwill	NCBI:GCA_000005925.1	NW_002036564.1	1516	Plasmodium (Laverania) (taxid 418107)
Dwill	NCBI:GCA_000005925.1	NW_002038545.1	1516	Bombus impatiens (taxid 132113)
Dwill	NCBI:GCA_000005925.1	NW_002041352.1	1516	Danio rerio (taxid 7955)
Dwill	NCBI:GCA_000005925.1	NW_002034966.1	1515	Nilaparvata lugens (taxid 108931)
Dwill	NCBI:GCA_000005925.1	NW_002035095.1	1515	Gadus morhua (taxid 8049)
Dwill	NCBI:GCA_000005925.1	NW_002035655.1	1515	Xiphophorus maculatus (taxid 8083)
Dwill	NCBI:GCA_000005925.1	NW_002036802.1	1515	Asterias rubens (taxid 7604)
Dwill	NCBI:GCA_000005925.1	NW_002036842.1	1515	Eukaryota (taxid 2759)
Dwill	NCBI:GCA_000005925.1	NW_002037068.1	1515	Myripristis murdjan (taxid 586833)
Dwill	NCBI:GCA_000005925.1	NW_002037120.1	1515	Neostethus bicornis (taxid 300306)
Dwill	NCBI:GCA_000005925.1	NW_002037523.1	1515	Ktedonosporobacter rubrisoli (taxid 2509675)
Dwill	NCBI:GCA_000005925.1	NW_002040296.1	1515	Gouania willdenowi (taxid 441366)
Dwill	NCBI:GCA_000005925.1	NW_002029563.1	1514	Lutra lutra (taxid 9657)
Dwill	NCBI:GCA_000005925.1	NW_002029689.1	1514	Gouania willdenowi (taxid 441366)
Dwill	NCBI:GCA_000005925.1	NW_002033465.1	1514	Solanum pennellii (taxid 28526)
Dwill	NCBI:GCA_000005925.1	NW_002035955.1	1514	Apteryx mantelli mantelli (taxid 202946)
Dwill	NCBI:GCA_000005925.1	NW_002037039.1	1514	Takifugu rubripes (taxid 31033)
Dwill	NCBI:GCA_000005925.1	NW_002039495.1	1514	Biomphalaria glabrata (taxid 6526)
Dwill	NCBI:GCA_000005925.1	NW_002034593.1	1513	Amniota (taxid 32524)
Dwill	NCBI:GCA_000005925.1	NW_002034661.1	1513	Euteleostomi (taxid 117571)
Dwill	NCBI:GCA_000005925.1	NW_002035365.1	1513	Trichinella spiralis (taxid 6334)
Dwill	NCBI:GCA_000005925.1	NW_002036303.1	1513	Candidatus Enterovibrio luxaltus (taxid 1927128)
Dwill	NCBI:GCA_000005925.1	NW_002036399.1	1513	Ipomoea triloba (taxid 35885)
Dwill	NCBI:GCA_000005925.1	NW_002036719.1	1513	cellular organisms (taxid 131567)
Dwill	NCBI:GCA_000005925.1	NW_002038717.1	1513	cellular organisms (taxid 131567)
Dwill	NCBI:GCA_000005925.1	NW_002039578.1	1513	Mus musculus (taxid 10090)
Dwill	NCBI:GCA_000005925.1	NW_002040031.1	1513	Acinetobacter bereziniae (taxid 106648)
Dwill	NCBI:GCA_000005925.1	NW_002040081.1	1513	Eukaryota (taxid 2759)
Dwill	NCBI:GCA_000005925.1	NW_002040402.1	1513	Brassica juncea (taxid 3707)
Dwill	NCBI:GCA_000005925.1	NW_002042574.1	1513	Anabas testudineus (taxid 64144)
Dwill	NCBI:GCA_000005925.1	NW_002042776.1	1513	Culicoides sonorensis (taxid 179676)
Dwill	NCBI:GCA_000005925.1	NW_002035448.1	1512	Anabas testudineus (taxid 64144)
Dwill	NCBI:GCA_000005925.1	NW_002036024.1	1512	Clupeocephala (taxid 186625)
Dwill	NCBI:GCA_000005925.1	NW_002036553.1	1512	Mastacembelus armatus (taxid 205130)
Dwill	NCBI:GCA_000005925.1	NW_002036569.1	1512	Quercus lobata (taxid 97700)
Dwill	NCBI:GCA_000005925.1	NW_002037804.1	1512	Pomacea canaliculata (taxid 400727)
Dwill	NCBI:GCA_000005925.1	NW_002037845.1	1512	Danio rerio (taxid 7955)
Dwill	NCBI:GCA_000005925.1	NW_002037881.1	1512	cellular organisms (taxid 131567)
Dwill	NCBI:GCA_000005925.1	NW_002040417.1	1512	Scaptodrosophila lebanonensis (taxid 7225)
Dwill	NCBI:GCA_000005925.1	NW_002041749.1	1512	Eukaryota (taxid 2759)
Dwill	NCBI:GCA_000005925.1	NW_002042435.1	1512	Brassica (taxid 3705)
Dwill	NCBI:GCA_000005925.1	NW_002031805.1	1511	Aedes albopictus (taxid 7160)
Dwill	NCBI:GCA_000005925.1	NW_002031999.1	1511	Sphaeramia orbicularis (taxid 375764)
Dwill	NCBI:GCA_000005925.1	NW_002032927.1	1511	Mus musculus (taxid 10090)
Dwill	NCBI:GCA_000005925.1	NW_002033599.1	1511	Gossypioides kirkii (taxid 47615)
Dwill	NCBI:GCA_000005925.1	NW_002033613.1	1511	Bombyx mori (taxid 7091)
Dwill	NCBI:GCA_000005925.1	NW_002034594.1	1511	Eukaryota (taxid 2759)
Dwill	NCBI:GCA_000005925.1	NW_002036659.1	1511	Euteleostomi (taxid 117571)
Dwill	NCBI:GCA_000005925.1	NW_002037688.1	1511	Rattus norvegicus (taxid 10116)
Dwill	NCBI:GCA_000005925.1	NW_002039312.1	1511	Terrabacteria group (taxid 1783272)
Dwill	NCBI:GCA_000005925.1	NW_002035406.1	1510	Musa acuminata subsp. malaccensis (taxid 214687)
Dwill	NCBI:GCA_000005925.1	NW_002036269.1	1510	Cellulomonas sp. Y8 (taxid 2591145)
Dwill	NCBI:GCA_000005925.1	NW_002036458.1	1510	Euteleostomi (taxid 117571)
Dwill	NCBI:GCA_000005925.1	NW_002036685.1	1510	Asterias rubens (taxid 7604)
Dwill	NCBI:GCA_000005925.1	NW_002039782.1	1510	Pan troglodytes (taxid 9598)
Dwill	NCBI:GCA_000005925.1	NW_002039847.1	1510	Eukaryota (taxid 2759)
Dwill	NCBI:GCA_000005925.1	NW_002040136.1	1510	Thermoanaerobacterales bacterium SK-G1 (taxid 2316383)
Dwill	NCBI:GCA_000005925.1	NW_002040359.1	1510	Bilateria (taxid 33213)
Dwill	NCBI:GCA_000005925.1	NW_002040586.1	1510	Aspergillus novofumigatus IBT 16806 (taxid 1392255)
Dwill	NCBI:GCA_000005925.1	NW_002036949.1	1509	Salmo trutta (taxid 8032)
Dwill	NCBI:GCA_000005925.1	NW_002037761.1	1509	Gossypioides kirkii (taxid 47615)
Dwill	NCBI:GCA_000005925.1	NW_002039637.1	1509	Esox lucius (taxid 8010)
Dwill	NCBI:GCA_000005925.1	NW_002040617.1	1509	Echeneis naucrates (taxid 173247)
Dwill	NCBI:GCA_000005925.1	NW_002041077.1	1509	Asterias rubens (taxid 7604)
Dwill	NCBI:GCA_000005925.1	NW_002041946.1	1509	cellular organisms (taxid 131567)
Dwill	NCBI:GCA_000005925.1	NW_002028154.1	1508	Ipomoea triloba (taxid 35885)
Dwill	NCBI:GCA_000005925.1	NW_002034115.1	1508	Parambassis ranga (taxid 210632)
Dwill	NCBI:GCA_000005925.1	NW_002034755.1	1508	Parabacteroides distasonis (taxid 823)
Dwill	NCBI:GCA_000005925.1	NW_002034937.1	1508	Bos mutus (taxid 72004)
Dwill	NCBI:GCA_000005925.1	NW_002035327.1	1508	Bilateria (taxid 33213)
Dwill	NCBI:GCA_000005925.1	NW_002039438.1	1508	Malvoideae (taxid 214907)
Dwill	NCBI:GCA_000005925.1	NW_002040641.1	1508	Salarias fasciatus (taxid 181472)
Dwill	NCBI:GCA_000005925.1	NW_002041339.1	1508	Sphaeramia orbicularis (taxid 375764)
Dwill	NCBI:GCA_000005925.1	NW_002041444.1	1508	Eukaryota (taxid 2759)
Dwill	NCBI:GCA_000005925.1	NW_002042391.1	1508	Eukaryota (taxid 2759)
Dwill	NCBI:GCA_000005925.1	NW_002033500.1	1507	Eukaryota (taxid 2759)
Dwill	NCBI:GCA_000005925.1	NW_002035428.1	1507	Cyprinus carpio (taxid 7962)
Dwill	NCBI:GCA_000005925.1	NW_002036475.1	1507	cellular organisms (taxid 131567)
Dwill	NCBI:GCA_000005925.1	NW_002037641.1	1507	Oncorhynchus (taxid 8016)
Dwill	NCBI:GCA_000005925.1	NW_002038823.1	1507	Eukaryota (taxid 2759)
Dwill	NCBI:GCA_000005925.1	NW_002040512.1	1507	cellular organisms (taxid 131567)
Dwill	NCBI:GCA_000005925.1	NW_002040695.1	1507	Gloeobacter kilaueensis JS1 (taxid 1183438)
Dwill	NCBI:GCA_000005925.1	NW_002041407.1	1507	Bilateria (taxid 33213)
Dwill	NCBI:GCA_000005925.1	NW_002032278.1	1506	Strongyloides ratti (taxid 34506)
Dwill	NCBI:GCA_000005925.1	NW_002035009.1	1506	Eukaryota (taxid 2759)
Dwill	NCBI:GCA_000005925.1	NW_002035777.1	1506	Cicer arietinum (taxid 3827)
Dwill	NCBI:GCA_000005925.1	NW_002035881.1	1506	Culicoides sonorensis (taxid 179676)
Dwill	NCBI:GCA_000005925.1	NW_002036503.1	1506	Rhabditophanes sp. KR3021 (taxid 114890)
Dwill	NCBI:GCA_000005925.1	NW_002036625.1	1506	Eukaryota (taxid 2759)
Dwill	NCBI:GCA_000005925.1	NW_002036884.1	1506	Erpetoichthys calabaricus (taxid 27687)
Dwill	NCBI:GCA_000005925.1	NW_002030463.1	1505	Sparus aurata (taxid 8175)
Dwill	NCBI:GCA_000005925.1	NW_002030782.1	1505	Oryzias latipes (taxid 8090)
Dwill	NCBI:GCA_000005925.1	NW_002031897.1	1505	Aedes aegypti (taxid 7159)
Dwill	NCBI:GCA_000005925.1	NW_002035511.1	1505	Danio rerio (taxid 7955)
Dwill	NCBI:GCA_000005925.1	NW_002036151.1	1505	Gloeobacter kilaueensis JS1 (taxid 1183438)
Dwill	NCBI:GCA_000005925.1	NW_002036753.1	1505	Bacillus subtilis (taxid 1423)
Dwill	NCBI:GCA_000005925.1	NW_002037031.1	1505	Hevea brasiliensis (taxid 3981)
Dwill	NCBI:GCA_000005925.1	NW_002039322.1	1505	Danio rerio (taxid 7955)
Dwill	NCBI:GCA_000005925.1	NW_002040454.1	1505	Euteleostomi (taxid 117571)
Dwill	NCBI:GCA_000005925.1	NW_002031900.1	1504	Sander lucioperca (taxid 283035)
Dwill	NCBI:GCA_000005925.1	NW_002033685.1	1504	Plasmodium (Laverania) (taxid 418107)
Dwill	NCBI:GCA_000005925.1	NW_002033969.1	1504	Acanthaster planci (taxid 133434)
Dwill	NCBI:GCA_000005925.1	NW_002038631.1	1504	Percomorphaceae (taxid 1489872)
Dwill	NCBI:GCA_000005925.1	NW_002041106.1	1504	Medicago truncatula (taxid 3880)
Dwill	NCBI:GCA_000005925.1	NW_002030695.1	1503	cellular organisms (taxid 131567)
Dwill	NCBI:GCA_000005925.1	NW_002036483.1	1503	cellular organisms (taxid 131567)
Dwill	NCBI:GCA_000005925.1	NW_002036930.1	1503	Eukaryota (taxid 2759)
Dwill	NCBI:GCA_000005925.1	NW_002039024.1	1503	Bactrocera dorsalis (taxid 27457)
Dwill	NCBI:GCA_000005925.1	NW_002042455.1	1503	Bilateria (taxid 33213)
Dwill	NCBI:GCA_000005925.1	NW_002042679.1	1503	Pichia kudriavzevii (taxid 4909)
Dwill	NCBI:GCA_000005925.1	NW_002033978.1	1502	Aquila chrysaetos chrysaetos (taxid 223781)
Dwill	NCBI:GCA_000005925.1	NW_002035159.1	1502	Phreatobacter stygius (taxid 1940610)
Dwill	NCBI:GCA_000005925.1	NW_002035893.1	1502	Actinoplanes missouriensis 431 (taxid 512565)
Dwill	NCBI:GCA_000005925.1	NW_002036776.1	1502	Protostomia (taxid 33317)
Dwill	NCBI:GCA_000005925.1	NW_002037010.1	1502	Taeniopygia guttata (taxid 59729)
Dwill	NCBI:GCA_000005925.1	NW_002038042.1	1502	Bilateria (taxid 33213)
Dwill	NCBI:GCA_000005925.1	NW_002039214.1	1502	Chanos chanos (taxid 29144)
Dwill	NCBI:GCA_000005925.1	NW_002040934.1	1502	Bilateria (taxid 33213)
Dwill	NCBI:GCA_000005925.1	NW_002042174.1	1502	Eukaryota (taxid 2759)
Dwill	NCBI:GCA_000005925.1	NW_002042367.1	1502	Bilateria (taxid 33213)
Dwill	NCBI:GCA_000005925.1	NW_002036188.1	1501	Mus musculus (taxid 10090)
Dwill	NCBI:GCA_000005925.1	NW_002036217.1	1501	Soja (taxid 1462606)
Dwill	NCBI:GCA_000005925.1	NW_002036970.1	1501	Homo sapiens (taxid 9606)
Dwill	NCBI:GCA_000005925.1	NW_002040435.1	1501	Oreochromis niloticus (taxid 8128)
Dwill	NCBI:GCA_000005925.1	NW_002041048.1	1501	Eukaryota (taxid 2759)
Dwill	NCBI:GCA_000005925.1	NW_002042658.1	1501	Malvoideae (taxid 214907)
Dwill	NCBI:GCA_000005925.1	NW_002042739.1	1501	Cyprinus carpio (taxid 7962)
Dwill	NCBI:GCA_000005925.1	NW_002028380.1	1500	Larix gmelinii (taxid 123599)
Dwill	NCBI:GCA_000005925.1	NW_002035161.1	1500	Bilateria (taxid 33213)
Dwill	NCBI:GCA_000005925.1	NW_002036973.1	1500	Scophthalmus maximus (taxid 52904)
Dwill	NCBI:GCA_000005925.1	NW_002039003.1	1500	Streptopelia turtur (taxid 177155)
Dwill	NCBI:GCA_000005925.1	NW_002033429.1	1499	Strongyloides ratti (taxid 34506)
Dwill	NCBI:GCA_000005925.1	NW_002034477.1	1499	Clupeocephala (taxid 186625)
Dwill	NCBI:GCA_000005925.1	NW_002034655.1	1499	cellular organisms (taxid 131567)
Dwill	NCBI:GCA_000005925.1	NW_002036627.1	1499	Streptomyces subrutilus (taxid 36818)
Dwill	NCBI:GCA_000005925.1	NW_002039402.1	1499	Eukaryota (taxid 2759)
Dwill	NCBI:GCA_000005925.1	NW_002039884.1	1499	Anabas testudineus (taxid 64144)
Dwill	NCBI:GCA_000005925.1	NW_002040661.1	1499	Vigna unguiculata (taxid 3917)
Dwill	NCBI:GCA_000005925.1	NW_002040827.1	1499	Amniota (taxid 32524)
Dwill	NCBI:GCA_000005925.1	NW_002040846.1	1499	Parambassis ranga (taxid 210632)
Dwill	NCBI:GCA_000005925.1	NW_002042226.1	1499	Eukaryota (taxid 2759)
Dwill	NCBI:GCA_000005925.1	NW_002034002.1	1498	Bactrocera latifrons (taxid 174628)
Dwill	NCBI:GCA_000005925.1	NW_002034036.1	1498	Pseudoalteromonas spongiae UST010723-006 (taxid 1117319)
Dwill	NCBI:GCA_000005925.1	NW_002034640.1	1498	Solanum pennellii (taxid 28526)
Dwill	NCBI:GCA_000005925.1	NW_002034999.1	1498	Populus euphratica (taxid 75702)
Dwill	NCBI:GCA_000005925.1	NW_002037465.1	1498	Bilateria (taxid 33213)
Dwill	NCBI:GCA_000005925.1	NW_002037605.1	1498	Eukaryota (taxid 2759)
Dwill	NCBI:GCA_000005925.1	NW_002037762.1	1498	Euteleosteomorpha (taxid 1489388)
Dwill	NCBI:GCA_000005925.1	NW_002038975.1	1498	Eukaryota (taxid 2759)
Dwill	NCBI:GCA_000005925.1	NW_002039655.1	1498	Bilateria (taxid 33213)
Dwill	NCBI:GCA_000005925.1	NW_002039701.1	1498	Spirometra erinaceieuropaei (taxid 99802)
Dwill	NCBI:GCA_000005925.1	NW_002042126.1	1498	Phelipanche ramosa (taxid 46066)
Dwill	NCBI:GCA_000005925.1	NW_002034768.1	1497	Sparus aurata (taxid 8175)
Dwill	NCBI:GCA_000005925.1	NW_002036698.1	1497	cellular organisms (taxid 131567)
Dwill	NCBI:GCA_000005925.1	NW_002037658.1	1497	Solanum lycopersicum (taxid 4081)
Dwill	NCBI:GCA_000005925.1	NW_002039729.1	1497	cellular organisms (taxid 131567)
Dwill	NCBI:GCA_000005925.1	NW_002039968.1	1497	cellular organisms (taxid 131567)
Dwill	NCBI:GCA_000005925.1	NW_002041881.1	1497	Homo sapiens (taxid 9606)
Dwill	NCBI:GCA_000005925.1	NW_002042524.1	1497	Pichia kudriavzevii (taxid 4909)
Dwill	NCBI:GCA_000005925.1	NW_002034270.1	1496	Bilateria (taxid 33213)
Dwill	NCBI:GCA_000005925.1	NW_002034406.1	1496	Mycoplasma yeatsii GM274B (taxid 743967)
Dwill	NCBI:GCA_000005925.1	NW_002035895.1	1496	Gouania willdenowi (taxid 441366)
Dwill	NCBI:GCA_000005925.1	NW_002036337.1	1496	Methanobacterium sp. BRmetb2 (taxid 2025350)
Dwill	NCBI:GCA_000005925.1	NW_002037197.1	1496	Plasmodium malariae (taxid 5858)
Dwill	NCBI:GCA_000005925.1	NW_002038859.1	1496	Strongyloides stercoralis (taxid 6248)
Dwill	NCBI:GCA_000005925.1	NW_002040042.1	1496	Microcebus murinus (taxid 30608)
Dwill	NCBI:GCA_000005925.1	NW_002041087.1	1496	Plasmodium yoelii killicki (taxid 283801)
Dwill	NCBI:GCA_000005925.1	NW_002033455.1	1495	Agrilus planipennis (taxid 224129)
Dwill	NCBI:GCA_000005925.1	NW_002034086.1	1495	Bilateria (taxid 33213)
Dwill	NCBI:GCA_000005925.1	NW_002034229.1	1495	Amniota (taxid 32524)
Dwill	NCBI:GCA_000005925.1	NW_002034231.1	1495	Clupea harengus (taxid 7950)
Dwill	NCBI:GCA_000005925.1	NW_002034862.1	1495	Pieris rapae (taxid 64459)
Dwill	NCBI:GCA_000005925.1	NW_002036060.1	1495	Bilateria (taxid 33213)
Dwill	NCBI:GCA_000005925.1	NW_002041485.1	1495	Pecten maximus (taxid 6579)
Dwill	NCBI:GCA_000005925.1	NW_002041754.1	1495	Streptomyces albulus (taxid 68570)
Dwill	NCBI:GCA_000005925.1	NW_002042302.1	1495	Hymenasplenium unilaterale (taxid 147939)
Dwill	NCBI:GCA_000005925.1	NW_002042532.1	1495	Rhopalosiphum maidis (taxid 43146)
Dwill	NCBI:GCA_000005925.1	NW_002032974.1	1494	Sphingobacterium sp. G1-14 (taxid 2003121)
Dwill	NCBI:GCA_000005925.1	NW_002033306.1	1494	Asterias rubens (taxid 7604)
Dwill	NCBI:GCA_000005925.1	NW_002033649.1	1494	fabids (taxid 91835)
Dwill	NCBI:GCA_000005925.1	NW_002034291.1	1494	Vigna angularis var. angularis (taxid 157739)
Dwill	NCBI:GCA_000005925.1	NW_002035041.1	1494	Terrabacteria group (taxid 1783272)
Dwill	NCBI:GCA_000005925.1	NW_002035788.1	1494	Culicoides sonorensis (taxid 179676)
Dwill	NCBI:GCA_000005925.1	NW_002035976.1	1494	Bacteria (taxid 2)
Dwill	NCBI:GCA_000005925.1	NW_002037318.1	1494	Plasmodium yoelii (taxid 5861)
Dwill	NCBI:GCA_000005925.1	NW_002038692.1	1494	Mus musculus (taxid 10090)
Dwill	NCBI:GCA_000005925.1	NW_002042007.1	1494	Macrophomina phaseolina tobamo-like virus (taxid 1527523)
Dwill	NCBI:GCA_000005925.1	NW_002031762.1	1493	Aedes aegypti (taxid 7159)
Dwill	NCBI:GCA_000005925.1	NW_002033681.1	1493	Lepidothamnus fonkii (taxid 120595)
Dwill	NCBI:GCA_000005925.1	NW_002033688.1	1493	Human immunodeficiency virus 1 (taxid 11676)
Dwill	NCBI:GCA_000005925.1	NW_002034848.1	1493	Ostrinia furnacalis (taxid 93504)
Dwill	NCBI:GCA_000005925.1	NW_002037729.1	1493	Eukaryota (taxid 2759)
Dwill	NCBI:GCA_000005925.1	NW_002038812.1	1493	Mus musculus (taxid 10090)
Dwill	NCBI:GCA_000005925.1	NW_002038871.1	1493	Percomorphaceae (taxid 1489872)
Dwill	NCBI:GCA_000005925.1	NW_002039141.1	1493	Gadus morhua (taxid 8049)
Dwill	NCBI:GCA_000005925.1	NW_002039892.1	1493	Lutra lutra (taxid 9657)
Dwill	NCBI:GCA_000005925.1	NW_002040401.1	1493	cellular organisms (taxid 131567)
Dwill	NCBI:GCA_000005925.1	NW_002033982.1	1492	Spirometra erinaceieuropaei (taxid 99802)
Dwill	NCBI:GCA_000005925.1	NW_002034515.1	1492	Poecilia reticulata (taxid 8081)
Dwill	NCBI:GCA_000005925.1	NW_002037456.1	1492	Gobiodon erythrospilus (taxid 264365)
Dwill	NCBI:GCA_000005925.1	NW_002038423.1	1492	Mus musculus (taxid 10090)
Dwill	NCBI:GCA_000005925.1	NW_002040097.1	1492	Girella elevata (taxid 214658)
Dwill	NCBI:GCA_000005925.1	NW_002033892.1	1491	cellular organisms (taxid 131567)
Dwill	NCBI:GCA_000005925.1	NW_002034671.1	1491	Eukaryota (taxid 2759)
Dwill	NCBI:GCA_000005925.1	NW_002034698.1	1491	Pentapetalae (taxid 1437201)
Dwill	NCBI:GCA_000005925.1	NW_002034812.1	1491	Homo sapiens (taxid 9606)
Dwill	NCBI:GCA_000005925.1	NW_002035828.1	1491	Gouania willdenowi (taxid 441366)
Dwill	NCBI:GCA_000005925.1	NW_002040921.1	1491	Harpegnathos saltator (taxid 610380)
Dwill	NCBI:GCA_000005925.1	NW_002041270.1	1491	Aedes aegypti (taxid 7159)
Dwill	NCBI:GCA_000005925.1	NW_002030162.1	1490	Danio rerio (taxid 7955)
Dwill	NCBI:GCA_000005925.1	NW_002038499.1	1490	cellular organisms (taxid 131567)
Dwill	NCBI:GCA_000005925.1	NW_002041817.1	1490	Solanum lycopersicum (taxid 4081)
Dwill	NCBI:GCA_000005925.1	NW_002033502.1	1489	Eukaryota (taxid 2759)
Dwill	NCBI:GCA_000005925.1	NW_002038494.1	1489	Brassica juncea (taxid 3707)
Dwill	NCBI:GCA_000005925.1	NW_002041420.1	1489	Eukaryota (taxid 2759)
Dwill	NCBI:GCA_000005925.1	NW_002033324.1	1488	Neostethus bicornis (taxid 300306)
Dwill	NCBI:GCA_000005925.1	NW_002034286.1	1488	Bilateria (taxid 33213)
Dwill	NCBI:GCA_000005925.1	NW_002034449.1	1488	Bilateria (taxid 33213)
Dwill	NCBI:GCA_000005925.1	NW_002034740.1	1488	Eukaryota (taxid 2759)
Dwill	NCBI:GCA_000005925.1	NW_002036618.1	1488	cellular organisms (taxid 131567)
Dwill	NCBI:GCA_000005925.1	NW_002037338.1	1488	Opisthokonta (taxid 33154)
Dwill	NCBI:GCA_000005925.1	NW_002037871.1	1488	Euteleostomi (taxid 117571)
Dwill	NCBI:GCA_000005925.1	NW_002040209.1	1488	Pseudoalteromonas spongiae UST010723-006 (taxid 1117319)
Dwill	NCBI:GCA_000005925.1	NW_002029677.1	1487	Euteleosteomorpha (taxid 1489388)
Dwill	NCBI:GCA_000005925.1	NW_002030019.1	1487	Bacillus subtilis (taxid 1423)
Dwill	NCBI:GCA_000005925.1	NW_002031732.1	1487	Aedes aegypti (taxid 7159)
Dwill	NCBI:GCA_000005925.1	NW_002033002.1	1487	Eukaryota (taxid 2759)
Dwill	NCBI:GCA_000005925.1	NW_002033803.1	1487	cellular organisms (taxid 131567)
Dwill	NCBI:GCA_000005925.1	NW_002034201.1	1487	Soja (taxid 1462606)
Dwill	NCBI:GCA_000005925.1	NW_002034612.1	1487	Eukaryota (taxid 2759)
Dwill	NCBI:GCA_000005925.1	NW_002035503.1	1487	cellular organisms (taxid 131567)
Dwill	NCBI:GCA_000005925.1	NW_002036301.1	1487	Scleropages formosus (taxid 113540)
Dwill	NCBI:GCA_000005925.1	NW_002038526.1	1487	Clupeocephala (taxid 186625)
Dwill	NCBI:GCA_000005925.1	NW_002030392.1	1486	Capnocytophaga haemolytica (taxid 45243)
Dwill	NCBI:GCA_000005925.1	NW_002035979.1	1486	cellular organisms (taxid 131567)
Dwill	NCBI:GCA_000005925.1	NW_002036348.1	1486	Leptotrichia (taxid 32067)
Dwill	NCBI:GCA_000005925.1	NW_002036383.1	1486	cellular organisms (taxid 131567)
Dwill	NCBI:GCA_000005925.1	NW_002037098.1	1486	Saccharomyces paradoxus (taxid 27291)
Dwill	NCBI:GCA_000005925.1	NW_002039647.1	1486	Oryzias latipes (taxid 8090)
Dwill	NCBI:GCA_000005925.1	NW_002041148.1	1486	Xiphophorus maculatus (taxid 8083)
Dwill	NCBI:GCA_000005925.1	NW_002041294.1	1486	Boreoeutheria (taxid 1437010)
Dwill	NCBI:GCA_000005925.1	NW_002031692.1	1485	Chryseobacterium sp. H3001 (taxid 2487073)
Dwill	NCBI:GCA_000005925.1	NW_002033110.1	1485	Human immunodeficiency virus 1 (taxid 11676)
Dwill	NCBI:GCA_000005925.1	NW_002033349.1	1485	Neostethus bicornis (taxid 300306)
Dwill	NCBI:GCA_000005925.1	NW_002035730.1	1485	Plasmodium (Laverania) (taxid 418107)
Dwill	NCBI:GCA_000005925.1	NW_002036595.1	1485	Mus musculus (taxid 10090)
Dwill	NCBI:GCA_000005925.1	NW_002037994.1	1485	Sphaeramia orbicularis (taxid 375764)
Dwill	NCBI:GCA_000005925.1	NW_002038431.1	1485	Bilateria (taxid 33213)
Dwill	NCBI:GCA_000005925.1	NW_002038469.1	1485	cellular organisms (taxid 131567)
Dwill	NCBI:GCA_000005925.1	NW_002038976.1	1485	Athene cunicularia (taxid 194338)
Dwill	NCBI:GCA_000005925.1	NW_002040177.1	1485	Betta splendens (taxid 158456)
Dwill	NCBI:GCA_000005925.1	NW_002040481.1	1485	Percomorphaceae (taxid 1489872)
Dwill	NCBI:GCA_000005925.1	NW_002040599.1	1485	Eukaryota (taxid 2759)
Dwill	NCBI:GCA_000005925.1	NW_002041806.1	1485	Metallosphaera hakonensis JCM 8857 = DSM 7519 (taxid 1293036)
Dwill	NCBI:GCA_000005925.1	NW_002042617.1	1485	Eukaryota (taxid 2759)
Dwill	NCBI:GCA_000005925.1	NW_002031638.1	1484	Opisthokonta (taxid 33154)
Dwill	NCBI:GCA_000005925.1	NW_002036299.1	1484	Sophophora (taxid 32341)
Dwill	NCBI:GCA_000005925.1	NW_002039294.1	1484	Rhinatrema bivittatum (taxid 194408)
Dwill	NCBI:GCA_000005925.1	NW_002041745.1	1484	Chanos chanos (taxid 29144)
Dwill	NCBI:GCA_000005925.1	NW_002034785.1	1483	Eukaryota (taxid 2759)
Dwill	NCBI:GCA_000005925.1	NW_002037132.1	1483	repleta group (taxid 32321)
Dwill	NCBI:GCA_000005925.1	NW_002037768.1	1483	Asterias rubens (taxid 7604)
Dwill	NCBI:GCA_000005925.1	NW_002037844.1	1483	Neoptera (taxid 33340)
Dwill	NCBI:GCA_000005925.1	NW_002039506.1	1483	Coturnix japonica (taxid 93934)
Dwill	NCBI:GCA_000005925.1	NW_002042552.1	1483	Euteleostomi (taxid 117571)
Dwill	NCBI:GCA_000005925.1	NW_002034119.1	1482	Parabacteroides distasonis (taxid 823)
Dwill	NCBI:GCA_000005925.1	NW_002034537.1	1482	Arabis alpina (taxid 50452)
Dwill	NCBI:GCA_000005925.1	NW_002034709.1	1482	Myzus persicae (taxid 13164)
Dwill	NCBI:GCA_000005925.1	NW_002037840.1	1482	Gossypioides kirkii (taxid 47615)
Dwill	NCBI:GCA_000005925.1	NW_002038325.1	1482	Arabis alpina (taxid 50452)
Dwill	NCBI:GCA_000005925.1	NW_002041195.1	1482	Solanum lycopersicum (taxid 4081)
Dwill	NCBI:GCA_000005925.1	NW_002034481.1	1481	Oryzias latipes (taxid 8090)
Dwill	NCBI:GCA_000005925.1	NW_002035032.1	1481	Chryseobacterium (taxid 59732)
Dwill	NCBI:GCA_000005925.1	NW_002035052.1	1481	Cottoperca gobio (taxid 56716)
Dwill	NCBI:GCA_000005925.1	NW_002037877.1	1481	cellular organisms (taxid 131567)
Dwill	NCBI:GCA_000005925.1	NW_002038030.1	1481	Cyprinus carpio (taxid 7962)
Dwill	NCBI:GCA_000005925.1	NW_002039259.1	1481	Acinetobacter sp. ACNIH1 (taxid 1636603)
Dwill	NCBI:GCA_000005925.1	NW_002039591.1	1481	Dicrocoelium dendriticum (taxid 57078)
Dwill	NCBI:GCA_000005925.1	NW_002042296.1	1481	Amniota (taxid 32524)
Dwill	NCBI:GCA_000005925.1	NW_002033659.1	1480	Sus scrofa (taxid 9823)
Dwill	NCBI:GCA_000005925.1	NW_002036195.1	1480	Pseudoalteromonas spongiae UST010723-006 (taxid 1117319)
Dwill	NCBI:GCA_000005925.1	NW_002038882.1	1480	Euteleostomi (taxid 117571)
Dwill	NCBI:GCA_000005925.1	NW_002040955.1	1480	Homo sapiens (taxid 9606)
Dwill	NCBI:GCA_000005925.1	NW_002041788.1	1480	Croceibacter atlanticus HTCC2559 (taxid 216432)
Dwill	NCBI:GCA_000005925.1	NW_002041798.1	1480	Croceibacter atlanticus HTCC2559 (taxid 216432)
Dwill	NCBI:GCA_000005925.1	NW_002041954.1	1480	Pomacea canaliculata (taxid 400727)
Dwill	NCBI:GCA_000005925.1	NW_002042190.1	1480	Bilateria (taxid 33213)
Dwill	NCBI:GCA_000005925.1	NW_002032965.1	1479	Caligus rogercresseyi (taxid 217165)
Dwill	NCBI:GCA_000005925.1	NW_002033189.1	1479	Eukaryota (taxid 2759)
Dwill	NCBI:GCA_000005925.1	NW_002034519.1	1479	Lutra lutra (taxid 9657)
Dwill	NCBI:GCA_000005925.1	NW_002034531.1	1479	Euteleostomi (taxid 117571)
Dwill	NCBI:GCA_000005925.1	NW_002035807.1	1479	Schistosoma mansoni (taxid 6183)
Dwill	NCBI:GCA_000005925.1	NW_002038798.1	1479	Eukaryota (taxid 2759)
Dwill	NCBI:GCA_000005925.1	NW_002038957.1	1479	cellular organisms (taxid 131567)
Dwill	NCBI:GCA_000005925.1	NW_002039509.1	1479	Eukaryota (taxid 2759)
Dwill	NCBI:GCA_000005925.1	NW_002030220.1	1478	Onthophagus taurus (taxid 166361)
Dwill	NCBI:GCA_000005925.1	NW_002033711.1	1478	Homo sapiens (taxid 9606)
Dwill	NCBI:GCA_000005925.1	NW_002035352.1	1478	Human immunodeficiency virus 1 (taxid 11676)
Dwill	NCBI:GCA_000005925.1	NW_002038938.1	1478	[Candida] auris (taxid 498019)
Dwill	NCBI:GCA_000005925.1	NW_002041218.1	1478	Aedes aegypti (taxid 7159)
Dwill	NCBI:GCA_000005925.1	NW_002041641.1	1478	cellular organisms (taxid 131567)
Dwill	NCBI:GCA_000005925.1	NW_002033475.1	1477	Bos mutus (taxid 72004)
Dwill	NCBI:GCA_000005925.1	NW_002034747.1	1477	Polistes dominula (taxid 743375)
Dwill	NCBI:GCA_000005925.1	NW_002035651.1	1477	Bilateria (taxid 33213)
Dwill	NCBI:GCA_000005925.1	NW_002039154.1	1477	Cicer arietinum (taxid 3827)
Dwill	NCBI:GCA_000005925.1	NW_002039267.1	1477	uncultured bacterium (taxid 77133)
Dwill	NCBI:GCA_000005925.1	NW_002040210.1	1477	Homo sapiens (taxid 9606)
Dwill	NCBI:GCA_000005925.1	NW_002041773.1	1477	Croceibacter atlanticus HTCC2559 (taxid 216432)
Dwill	NCBI:GCA_000005925.1	NW_002033748.1	1476	Eukaryota (taxid 2759)
Dwill	NCBI:GCA_000005925.1	NW_002033769.1	1476	Eukaryota (taxid 2759)
Dwill	NCBI:GCA_000005925.1	NW_002034348.1	1476	Ostrinia furnacalis (taxid 93504)
Dwill	NCBI:GCA_000005925.1	NW_002040064.1	1476	Bilateria (taxid 33213)
Dwill	NCBI:GCA_000005925.1	NW_002040282.1	1476	Clupeocephala (taxid 186625)
Dwill	NCBI:GCA_000005925.1	NW_002033074.1	1475	Bilateria (taxid 33213)
Dwill	NCBI:GCA_000005925.1	NW_002036638.1	1475	Holometabola (taxid 33392)
Dwill	NCBI:GCA_000005925.1	NW_002037705.1	1475	Geraniaceae (taxid 4027)
Dwill	NCBI:GCA_000005925.1	NW_002034553.1	1474	Caenorhabditis remanei (taxid 31234)
Dwill	NCBI:GCA_000005925.1	NW_002035609.1	1474	Opisthokonta (taxid 33154)
Dwill	NCBI:GCA_000005925.1	NW_002036044.1	1474	Bilateria (taxid 33213)
Dwill	NCBI:GCA_000005925.1	NW_002036934.1	1474	Solanum lycopersicum (taxid 4081)
Dwill	NCBI:GCA_000005925.1	NW_002037264.1	1474	Loxodonta africana (taxid 9785)
Dwill	NCBI:GCA_000005925.1	NW_002037432.1	1474	Homininae (taxid 207598)
Dwill	NCBI:GCA_000005925.1	NW_002039401.1	1474	Eukaryota (taxid 2759)
Dwill	NCBI:GCA_000005925.1	NW_002039777.1	1474	Ecdysozoa (taxid 1206794)
Dwill	NCBI:GCA_000005925.1	NW_002042809.1	1474	malvids (taxid 91836)
Dwill	NCBI:GCA_000005925.1	NW_002042811.1	1474	Aquila chrysaetos chrysaetos (taxid 223781)
Dwill	NCBI:GCA_000005925.1	NW_002033328.1	1473	Spiribacter sp. 2438 (taxid 2666185)
Dwill	NCBI:GCA_000005925.1	NW_002033657.1	1473	Pentapetalae (taxid 1437201)
Dwill	NCBI:GCA_000005925.1	NW_002034096.1	1473	Gossypioides kirkii (taxid 47615)
Dwill	NCBI:GCA_000005925.1	NW_002036030.1	1473	Thalassophryne amazonica (taxid 390379)
Dwill	NCBI:GCA_000005925.1	NW_002038909.1	1473	Homo sapiens (taxid 9606)
Dwill	NCBI:GCA_000005925.1	NW_002039700.1	1473	cellular organisms (taxid 131567)
Dwill	NCBI:GCA_000005925.1	NW_002042437.1	1473	Eukaryota (taxid 2759)
Dwill	NCBI:GCA_000005925.1	NW_002042486.1	1473	Larimichthys crocea (taxid 215358)
Dwill	NCBI:GCA_000005925.1	NW_002033606.1	1472	Colwellia sp. MT41 (taxid 58049)
Dwill	NCBI:GCA_000005925.1	NW_002033848.1	1472	Eukaryota (taxid 2759)
Dwill	NCBI:GCA_000005925.1	NW_002035339.1	1472	Pecten maximus (taxid 6579)
Dwill	NCBI:GCA_000005925.1	NW_002037653.1	1472	Hymenasplenium unilaterale (taxid 147939)
Dwill	NCBI:GCA_000005925.1	NW_002038142.1	1472	Eukaryota (taxid 2759)
Dwill	NCBI:GCA_000005925.1	NW_002039561.1	1472	Apteryx mantelli mantelli (taxid 202946)
Dwill	NCBI:GCA_000005925.1	NW_002040342.1	1472	Larimichthys crocea (taxid 215358)
Dwill	NCBI:GCA_000005925.1	NW_002034854.1	1471	Aquila chrysaetos chrysaetos (taxid 223781)
Dwill	NCBI:GCA_000005925.1	NW_002035177.1	1471	Caligus rogercresseyi (taxid 217165)
Dwill	NCBI:GCA_000005925.1	NW_002035340.1	1471	Soja (taxid 1462606)
Dwill	NCBI:GCA_000005925.1	NW_002035486.1	1471	Populus euphratica (taxid 75702)
Dwill	NCBI:GCA_000005925.1	NW_002037356.1	1471	Bilateria (taxid 33213)
Dwill	NCBI:GCA_000005925.1	NW_002038021.1	1471	Eukaryota (taxid 2759)
Dwill	NCBI:GCA_000005925.1	NW_002039325.1	1471	cellular organisms (taxid 131567)
Dwill	NCBI:GCA_000005925.1	NW_002030457.1	1470	Eukaryota (taxid 2759)
Dwill	NCBI:GCA_000005925.1	NW_002032295.1	1470	Bilateria (taxid 33213)
Dwill	NCBI:GCA_000005925.1	NW_002034158.1	1470	Boreoeutheria (taxid 1437010)
Dwill	NCBI:GCA_000005925.1	NW_002034629.1	1470	Percomorphaceae (taxid 1489872)
Dwill	NCBI:GCA_000005925.1	NW_002036351.1	1470	Phialocephala scopiformis (taxid 149040)
Dwill	NCBI:GCA_000005925.1	NW_002036578.1	1470	Eukaryota (taxid 2759)
Dwill	NCBI:GCA_000005925.1	NW_002037647.1	1470	Percomorphaceae (taxid 1489872)
Dwill	NCBI:GCA_000005925.1	NW_002037849.1	1470	Percomorphaceae (taxid 1489872)
Dwill	NCBI:GCA_000005925.1	NW_002038590.1	1470	Euteleostomi (taxid 117571)
Dwill	NCBI:GCA_000005925.1	NW_002039250.1	1470	Pteropus (taxid 9401)
Dwill	NCBI:GCA_000005925.1	NW_002042447.1	1470	Salarias fasciatus (taxid 181472)
Dwill	NCBI:GCA_000005925.1	NW_002028250.1	1469	Pentapetalae (taxid 1437201)
Dwill	NCBI:GCA_000005925.1	NW_002032967.1	1469	cellular organisms (taxid 131567)
Dwill	NCBI:GCA_000005925.1	NW_002034473.1	1469	Sphaeramia orbicularis (taxid 375764)
Dwill	NCBI:GCA_000005925.1	NW_002035145.1	1469	Cottoperca gobio (taxid 56716)
Dwill	NCBI:GCA_000005925.1	NW_002035392.1	1469	Euteleostomi (taxid 117571)
Dwill	NCBI:GCA_000005925.1	NW_002035692.1	1469	Neostethus bicornis (taxid 300306)
Dwill	NCBI:GCA_000005925.1	NW_002036478.1	1469	Bos mutus (taxid 72004)
Dwill	NCBI:GCA_000005925.1	NW_002037459.1	1469	Mus musculus (taxid 10090)
Dwill	NCBI:GCA_000005925.1	NW_002037567.1	1469	Haemonchus contortus (taxid 6289)
Dwill	NCBI:GCA_000005925.1	NW_002037785.1	1469	Eukaryota (taxid 2759)
Dwill	NCBI:GCA_000005925.1	NW_002039911.1	1469	Saguinus oedipus (taxid 9490)
Dwill	NCBI:GCA_000005925.1	NW_002032964.1	1468	Eukaryota (taxid 2759)
Dwill	NCBI:GCA_000005925.1	NW_002034911.1	1468	Vitis vinifera (taxid 29760)
Dwill	NCBI:GCA_000005925.1	NW_002036482.1	1468	Eukaryota (taxid 2759)
Dwill	NCBI:GCA_000005925.1	NW_002039230.1	1468	Opisthokonta (taxid 33154)
Dwill	NCBI:GCA_000005925.1	NW_002039277.1	1468	Neognathae (taxid 8825)
Dwill	NCBI:GCA_000005925.1	NW_002042536.1	1468	rosids (taxid 71275)
Dwill	NCBI:GCA_000005925.1	NW_002031722.1	1467	Bombyx mori (taxid 7091)
Dwill	NCBI:GCA_000005925.1	NW_002033614.1	1467	Eukaryota (taxid 2759)
Dwill	NCBI:GCA_000005925.1	NW_002034369.1	1467	Exophiala mesophila (taxid 212818)
Dwill	NCBI:GCA_000005925.1	NW_002035081.1	1467	Protostomia (taxid 33317)
Dwill	NCBI:GCA_000005925.1	NW_002035282.1	1467	Aquila chrysaetos chrysaetos (taxid 223781)
Dwill	NCBI:GCA_000005925.1	NW_002037040.1	1467	[Candida] auris (taxid 498019)
Dwill	NCBI:GCA_000005925.1	NW_002038319.1	1467	Euteleostomi (taxid 117571)
Dwill	NCBI:GCA_000005925.1	NW_002040225.1	1467	Danio rerio (taxid 7955)
Dwill	NCBI:GCA_000005925.1	NW_002041426.1	1467	Protostomia (taxid 33317)
Dwill	NCBI:GCA_000005925.1	NW_002038087.1	1466	Percomorphaceae (taxid 1489872)
Dwill	NCBI:GCA_000005925.1	NW_002039282.1	1466	Eukaryota (taxid 2759)
Dwill	NCBI:GCA_000005925.1	NW_002040141.1	1466	Diptera (taxid 7147)
Dwill	NCBI:GCA_000005925.1	NW_002041275.1	1466	Bilateria (taxid 33213)
Dwill	NCBI:GCA_000005925.1	NW_002042750.1	1466	Percomorphaceae (taxid 1489872)
Dwill	NCBI:GCA_000005925.1	NW_002033762.1	1465	Muscomorpha (taxid 43733)
Dwill	NCBI:GCA_000005925.1	NW_002036315.1	1465	Salvelinus alpinus (taxid 8036)
Dwill	NCBI:GCA_000005925.1	NW_002039079.1	1465	Culicoides sonorensis (taxid 179676)
Dwill	NCBI:GCA_000005925.1	NW_002041214.1	1465	Aedes aegypti (taxid 7159)
Dwill	NCBI:GCA_000005925.1	NW_002032957.1	1464	Sciurus carolinensis (taxid 30640)
Dwill	NCBI:GCA_000005925.1	NW_002035087.1	1464	Lactobacillus hordei (taxid 468911)
Dwill	NCBI:GCA_000005925.1	NW_002036890.1	1464	Strongyloides venezuelensis (taxid 75913)
Dwill	NCBI:GCA_000005925.1	NW_002037807.1	1464	cellular organisms (taxid 131567)
Dwill	NCBI:GCA_000005925.1	NW_002038173.1	1464	Caniformia (taxid 379584)
Dwill	NCBI:GCA_000005925.1	NW_002038593.1	1464	Populus trichocarpa (taxid 3694)
Dwill	NCBI:GCA_000005925.1	NW_002039244.1	1464	Rhagoletis zephyria (taxid 28612)
Dwill	NCBI:GCA_000005925.1	NW_002042243.1	1464	Cyprinus carpio (taxid 7962)
Dwill	NCBI:GCA_000005925.1	NW_002028526.1	1463	Caenorhabditis elegans (taxid 6239)
Dwill	NCBI:GCA_000005925.1	NW_002034018.1	1463	Percomorphaceae (taxid 1489872)
Dwill	NCBI:GCA_000005925.1	NW_002035641.1	1463	Actinoplanes missouriensis 431 (taxid 512565)
Dwill	NCBI:GCA_000005925.1	NW_002035723.1	1463	Lingula anatina (taxid 7574)
Dwill	NCBI:GCA_000005925.1	NW_002036291.1	1463	Sciurus carolinensis (taxid 30640)
Dwill	NCBI:GCA_000005925.1	NW_002037312.1	1463	Frankliniella occidentalis (taxid 133901)
Dwill	NCBI:GCA_000005925.1	NW_002038363.1	1463	Asterias rubens (taxid 7604)
Dwill	NCBI:GCA_000005925.1	NW_002038435.1	1463	cellular organisms (taxid 131567)
Dwill	NCBI:GCA_000005925.1	NW_002040501.1	1463	Eukaryota (taxid 2759)
Dwill	NCBI:GCA_000005925.1	NW_002041443.1	1463	Vanessa tameamea (taxid 334116)
Dwill	NCBI:GCA_000005925.1	NW_002042256.1	1463	Bactrocera dorsalis (taxid 27457)
Dwill	NCBI:GCA_000005925.1	NW_002033981.1	1462	Saccharomyces eubayanus (taxid 1080349)
Dwill	NCBI:GCA_000005925.1	NW_002034210.1	1462	Opisthokonta (taxid 33154)
Dwill	NCBI:GCA_000005925.1	NW_002035209.1	1462	Thalassophryne amazonica (taxid 390379)
Dwill	NCBI:GCA_000005925.1	NW_002035580.1	1462	Eukaryota (taxid 2759)
Dwill	NCBI:GCA_000005925.1	NW_002035791.1	1462	Bilateria (taxid 33213)
Dwill	NCBI:GCA_000005925.1	NW_002039487.1	1462	Clupea harengus (taxid 7950)
Dwill	NCBI:GCA_000005925.1	NW_002041445.1	1462	Eukaryota (taxid 2759)
Dwill	NCBI:GCA_000005925.1	NW_002041675.1	1462	Cyprinus carpio (taxid 7962)
Dwill	NCBI:GCA_000005925.1	NW_002041725.1	1462	Eukaryota (taxid 2759)
Dwill	NCBI:GCA_000005925.1	NW_002031731.1	1461	Aedes aegypti (taxid 7159)
Dwill	NCBI:GCA_000005925.1	NW_002031767.1	1461	Cucumis melo (taxid 3656)
Dwill	NCBI:GCA_000005925.1	NW_002034346.1	1461	Bos mutus (taxid 72004)
Dwill	NCBI:GCA_000005925.1	NW_002035629.1	1461	Eukaryota (taxid 2759)
Dwill	NCBI:GCA_000005925.1	NW_002036938.1	1461	Danio rerio (taxid 7955)
Dwill	NCBI:GCA_000005925.1	NW_002036967.1	1461	Myripristis murdjan (taxid 586833)
Dwill	NCBI:GCA_000005925.1	NW_002038409.1	1461	Salmo trutta (taxid 8032)
Dwill	NCBI:GCA_000005925.1	NW_002041134.1	1461	Plasmodium gaboni (taxid 647221)
Dwill	NCBI:GCA_000005925.1	NW_002041425.1	1461	Acetobacteraceae (taxid 433)
Dwill	NCBI:GCA_000005925.1	NW_002041447.1	1461	Aquila chrysaetos chrysaetos (taxid 223781)
Dwill	NCBI:GCA_000005925.1	NW_002036983.1	1460	Euteleostomi (taxid 117571)
Dwill	NCBI:GCA_000005925.1	NW_002038092.1	1460	Halobacteroides halobius DSM 5150 (taxid 748449)
Dwill	NCBI:GCA_000005925.1	NW_002040736.1	1460	Gossypium (taxid 3633)
Dwill	NCBI:GCA_000005925.1	NW_002042535.1	1460	Eukaryota (taxid 2759)
Dwill	NCBI:GCA_000005925.1	NW_002032971.1	1459	Aedes albopictus (taxid 7160)
Dwill	NCBI:GCA_000005925.1	NW_002033621.1	1459	Danio rerio (taxid 7955)
Dwill	NCBI:GCA_000005925.1	NW_002035677.1	1459	cellular organisms (taxid 131567)
Dwill	NCBI:GCA_000005925.1	NW_002036049.1	1459	Sciurus vulgaris (taxid 55149)
Dwill	NCBI:GCA_000005925.1	NW_002038926.1	1459	Bilateria (taxid 33213)
Dwill	NCBI:GCA_000005925.1	NW_002040165.1	1459	Danio rerio (taxid 7955)
Dwill	NCBI:GCA_000005925.1	NW_002041081.1	1459	cellular organisms (taxid 131567)
Dwill	NCBI:GCA_000005925.1	NW_002028242.1	1458	Eukaryota (taxid 2759)
Dwill	NCBI:GCA_000005925.1	NW_002032156.1	1458	cellular organisms (taxid 131567)
Dwill	NCBI:GCA_000005925.1	NW_002034461.1	1458	Candidatus Enterovibrio luxaltus (taxid 1927128)
Dwill	NCBI:GCA_000005925.1	NW_002036545.1	1458	Euacanthomorphacea (taxid 123369)
Dwill	NCBI:GCA_000005925.1	NW_002036565.1	1458	Clupeocephala (taxid 186625)
Dwill	NCBI:GCA_000005925.1	NW_002037722.1	1458	Euteleostomi (taxid 117571)
Dwill	NCBI:GCA_000005925.1	NW_002040841.1	1458	Chanos chanos (taxid 29144)
Dwill	NCBI:GCA_000005925.1	NW_002041519.1	1458	Euteleosteomorpha (taxid 1489388)
Dwill	NCBI:GCA_000005925.1	NW_002034237.1	1457	Pieris rapae (taxid 64459)
Dwill	NCBI:GCA_000005925.1	NW_002034393.1	1457	Herpetosiphon aurantiacus DSM 785 (taxid 316274)
Dwill	NCBI:GCA_000005925.1	NW_002035330.1	1457	Gallus gallus (taxid 9031)
Dwill	NCBI:GCA_000005925.1	NW_002035514.1	1457	Eukaryota (taxid 2759)
Dwill	NCBI:GCA_000005925.1	NW_002040013.1	1457	Protostomia (taxid 33317)
Dwill	NCBI:GCA_000005925.1	NW_002040354.1	1457	Parambassis ranga (taxid 210632)
Dwill	NCBI:GCA_000005925.1	NW_002041315.1	1457	Gadus morhua (taxid 8049)
Dwill	NCBI:GCA_000005925.1	NW_002030454.1	1456	Neospora caninum Liverpool (taxid 572307)
Dwill	NCBI:GCA_000005925.1	NW_002034824.1	1456	Human immunodeficiency virus 1 (taxid 11676)
Dwill	NCBI:GCA_000005925.1	NW_002037403.1	1456	Homo sapiens (taxid 9606)
Dwill	NCBI:GCA_000005925.1	NW_002038333.1	1456	cellular organisms (taxid 131567)
Dwill	NCBI:GCA_000005925.1	NW_002038920.1	1456	Canidae (taxid 9608)
Dwill	NCBI:GCA_000005925.1	NW_002041422.1	1456	Anabas testudineus (taxid 64144)
Dwill	NCBI:GCA_000005925.1	NW_002042216.1	1456	Euteleostomi (taxid 117571)
Dwill	NCBI:GCA_000005925.1	NW_002042583.1	1456	Spirometra erinaceieuropaei (taxid 99802)
Dwill	NCBI:GCA_000005925.1	NW_002029597.1	1455	Chondrus crispus (taxid 2769)
Dwill	NCBI:GCA_000005925.1	NW_002035055.1	1455	Eukaryota (taxid 2759)
Dwill	NCBI:GCA_000005925.1	NW_002037629.1	1455	cellular organisms (taxid 131567)
Dwill	NCBI:GCA_000005925.1	NW_002038190.1	1455	cellular organisms (taxid 131567)
Dwill	NCBI:GCA_000005925.1	NW_002039050.1	1455	Gossypioides kirkii (taxid 47615)
Dwill	NCBI:GCA_000005925.1	NW_002039996.1	1455	Acidovorax avenae subsp. avenae (taxid 80870)
Dwill	NCBI:GCA_000005925.1	NW_002040891.1	1455	Euteleostomi (taxid 117571)
Dwill	NCBI:GCA_000005925.1	NW_002041267.1	1455	Aedes aegypti (taxid 7159)
Dwill	NCBI:GCA_000005925.1	NW_002033865.1	1454	Sarcopterygii (taxid 8287)
Dwill	NCBI:GCA_000005925.1	NW_002035850.1	1454	Eukaryota (taxid 2759)
Dwill	NCBI:GCA_000005925.1	NW_002036292.1	1454	Danio rerio (taxid 7955)
Dwill	NCBI:GCA_000005925.1	NW_002038402.1	1454	Bilateria (taxid 33213)
Dwill	NCBI:GCA_000005925.1	NW_002042167.1	1454	Bactrocera dorsalis (taxid 27457)
Dwill	NCBI:GCA_000005925.1	NW_002042652.1	1454	cellular organisms (taxid 131567)
Dwill	NCBI:GCA_000005925.1	NW_002034030.1	1453	cellular organisms (taxid 131567)
Dwill	NCBI:GCA_000005925.1	NW_002036196.1	1453	Plasmodium gaboni (taxid 647221)
Dwill	NCBI:GCA_000005925.1	NW_002036750.1	1453	Vitis vinifera (taxid 29760)
Dwill	NCBI:GCA_000005925.1	NW_002036847.1	1453	Eukaryota (taxid 2759)
Dwill	NCBI:GCA_000005925.1	NW_002037053.1	1453	cellular organisms (taxid 131567)
Dwill	NCBI:GCA_000005925.1	NW_002037884.1	1453	Lycopersicon (taxid 49274)
Dwill	NCBI:GCA_000005925.1	NW_002038294.1	1453	cellular organisms (taxid 131567)
Dwill	NCBI:GCA_000005925.1	NW_002039046.1	1453	Cryptotermes secundus (taxid 105785)
Dwill	NCBI:GCA_000005925.1	NW_002039770.1	1453	Bilateria (taxid 33213)
Dwill	NCBI:GCA_000005925.1	NW_002040155.1	1453	Eukaryota (taxid 2759)
Dwill	NCBI:GCA_000005925.1	NW_002040382.1	1453	Pentapetalae (taxid 1437201)
Dwill	NCBI:GCA_000005925.1	NW_002040765.1	1453	Lutra lutra (taxid 9657)
Dwill	NCBI:GCA_000005925.1	NW_002042136.1	1453	Bilateria (taxid 33213)
Dwill	NCBI:GCA_000005925.1	NW_002042463.1	1453	Gouania willdenowi (taxid 441366)
Dwill	NCBI:GCA_000005925.1	NW_002034521.1	1452	Euteleostomi (taxid 117571)
Dwill	NCBI:GCA_000005925.1	NW_002034667.1	1452	Gouania willdenowi (taxid 441366)
Dwill	NCBI:GCA_000005925.1	NW_002035563.1	1452	Mus musculus (taxid 10090)
Dwill	NCBI:GCA_000005925.1	NW_002036518.1	1452	Cyphomyrmex costatus (taxid 456900)
Dwill	NCBI:GCA_000005925.1	NW_002036981.1	1452	Bilateria (taxid 33213)
Dwill	NCBI:GCA_000005925.1	NW_002036982.1	1452	Euteleostomi (taxid 117571)
Dwill	NCBI:GCA_000005925.1	NW_002037755.1	1452	cellular organisms (taxid 131567)
Dwill	NCBI:GCA_000005925.1	NW_002038120.1	1452	Eukaryota (taxid 2759)
Dwill	NCBI:GCA_000005925.1	NW_002038380.1	1452	Aquila chrysaetos chrysaetos (taxid 223781)
Dwill	NCBI:GCA_000005925.1	NW_002040005.1	1452	Bacteria (taxid 2)
Dwill	NCBI:GCA_000005925.1	NW_002040605.1	1452	Canis lupus familiaris (taxid 9615)
Dwill	NCBI:GCA_000005925.1	NW_002040822.1	1452	Mus musculus (taxid 10090)
Dwill	NCBI:GCA_000005925.1	NW_002040979.1	1452	Eukaryota (taxid 2759)
Dwill	NCBI:GCA_000005925.1	NW_002041781.1	1452	Croceibacter atlanticus HTCC2559 (taxid 216432)
Dwill	NCBI:GCA_000005925.1	NW_002041804.1	1452	Croceibacter atlanticus HTCC2559 (taxid 216432)
Dwill	NCBI:GCA_000005925.1	NW_002041949.1	1452	Boreoeutheria (taxid 1437010)
Dwill	NCBI:GCA_000005925.1	NW_002042473.1	1452	cellular organisms (taxid 131567)
Dwill	NCBI:GCA_000005925.1	NW_002033737.1	1451	Euteleostomi (taxid 117571)
Dwill	NCBI:GCA_000005925.1	NW_002034982.1	1451	Opisthokonta (taxid 33154)
Dwill	NCBI:GCA_000005925.1	NW_002035553.1	1451	Solanum lycopersicum (taxid 4081)
Dwill	NCBI:GCA_000005925.1	NW_002035649.1	1451	Vitis vinifera (taxid 29760)
Dwill	NCBI:GCA_000005925.1	NW_002035728.1	1451	Euteleosteomorpha (taxid 1489388)
Dwill	NCBI:GCA_000005925.1	NW_002037974.1	1451	Sphaeramia orbicularis (taxid 375764)
Dwill	NCBI:GCA_000005925.1	NW_002040145.1	1451	Nicotiana tomentosiformis (taxid 4098)
Dwill	NCBI:GCA_000005925.1	NW_002041998.1	1451	Homo sapiens (taxid 9606)
Dwill	NCBI:GCA_000005925.1	NW_002033586.1	1450	Solanum pennellii (taxid 28526)
Dwill	NCBI:GCA_000005925.1	NW_002034541.1	1450	Euteleostomi (taxid 117571)
Dwill	NCBI:GCA_000005925.1	NW_002035602.1	1450	Eukaryota (taxid 2759)
Dwill	NCBI:GCA_000005925.1	NW_002036519.1	1450	Gossypium hirsutum (taxid 3635)
Dwill	NCBI:GCA_000005925.1	NW_002038766.1	1450	Felidae (taxid 9681)
Dwill	NCBI:GCA_000005925.1	NW_002041969.1	1450	Asterias rubens (taxid 7604)
Dwill	NCBI:GCA_000005925.1	NW_002042567.1	1450	Dipodomys ordii (taxid 10020)
Dwill	NCBI:GCA_000005925.1	NW_002033899.1	1449	Eukaryota (taxid 2759)
Dwill	NCBI:GCA_000005925.1	NW_002034078.1	1449	Human immunodeficiency virus 1 (taxid 11676)
Dwill	NCBI:GCA_000005925.1	NW_002034172.1	1449	Manduca sexta (taxid 7130)
Dwill	NCBI:GCA_000005925.1	NW_002034378.1	1449	Pecten maximus (taxid 6579)
Dwill	NCBI:GCA_000005925.1	NW_002036276.1	1449	Mus musculus (taxid 10090)
Dwill	NCBI:GCA_000005925.1	NW_002041643.1	1449	Homo sapiens (taxid 9606)
Dwill	NCBI:GCA_000005925.1	NW_002041818.1	1449	Eukaryota (taxid 2759)
Dwill	NCBI:GCA_000005925.1	NW_002037244.1	1448	Eukaryota (taxid 2759)
Dwill	NCBI:GCA_000005925.1	NW_002041303.1	1448	Eukaryota (taxid 2759)
Dwill	NCBI:GCA_000005925.1	NW_002041656.1	1448	Eukaryota (taxid 2759)
Dwill	NCBI:GCA_000005925.1	NW_002042541.1	1448	Eukaryota (taxid 2759)
Dwill	NCBI:GCA_000005925.1	NW_002042804.1	1448	Eukaryota (taxid 2759)
Dwill	NCBI:GCA_000005925.1	NW_002028331.1	1447	cellular organisms (taxid 131567)
Dwill	NCBI:GCA_000005925.1	NW_002033178.1	1447	Echeneis naucrates (taxid 173247)
Dwill	NCBI:GCA_000005925.1	NW_002033536.1	1447	Scleropages formosus (taxid 113540)
Dwill	NCBI:GCA_000005925.1	NW_002038539.1	1447	Homo sapiens (taxid 9606)
Dwill	NCBI:GCA_000005925.1	NW_002038565.1	1447	Sparus aurata (taxid 8175)
Dwill	NCBI:GCA_000005925.1	NW_002041336.1	1447	Plasmodium yoelii killicki (taxid 283801)
Dwill	NCBI:GCA_000005925.1	NW_002041494.1	1447	Pomacea canaliculata (taxid 400727)
Dwill	NCBI:GCA_000005925.1	NW_002041985.1	1447	Planococcus massiliensis (taxid 1499687)
Dwill	NCBI:GCA_000005925.1	NW_002029380.1	1446	Bilateria (taxid 33213)
Dwill	NCBI:GCA_000005925.1	NW_002030264.1	1446	Bilateria (taxid 33213)
Dwill	NCBI:GCA_000005925.1	NW_002033272.1	1446	Sphaeramia orbicularis (taxid 375764)
Dwill	NCBI:GCA_000005925.1	NW_002033789.1	1446	Eukaryota (taxid 2759)
Dwill	NCBI:GCA_000005925.1	NW_002034535.1	1446	Salmo trutta (taxid 8032)
Dwill	NCBI:GCA_000005925.1	NW_002034908.1	1446	Eukaryota (taxid 2759)
Dwill	NCBI:GCA_000005925.1	NW_002035202.1	1446	Bilateria (taxid 33213)
Dwill	NCBI:GCA_000005925.1	NW_002038154.1	1446	Arthropoda (taxid 6656)
Dwill	NCBI:GCA_000005925.1	NW_002038491.1	1446	Eukaryota (taxid 2759)
Dwill	NCBI:GCA_000005925.1	NW_002040540.1	1446	Strongyloides papillosus (taxid 174720)
Dwill	NCBI:GCA_000005925.1	NW_002040650.1	1446	Panicum virgatum (taxid 38727)
Dwill	NCBI:GCA_000005925.1	NW_002040745.1	1446	Tarenaya hassleriana (taxid 28532)
Dwill	NCBI:GCA_000005925.1	NW_002042087.1	1446	Hymenasplenium unilaterale (taxid 147939)
Dwill	NCBI:GCA_000005925.1	NW_002033949.1	1445	Bilateria (taxid 33213)
Dwill	NCBI:GCA_000005925.1	NW_002034321.1	1445	Caligus rogercresseyi (taxid 217165)
Dwill	NCBI:GCA_000005925.1	NW_002036742.1	1445	Cyprinus carpio (taxid 7962)
Dwill	NCBI:GCA_000005925.1	NW_002037825.1	1445	Human immunodeficiency virus 1 (taxid 11676)
Dwill	NCBI:GCA_000005925.1	NW_002042217.1	1445	Thalassophryne amazonica (taxid 390379)
Dwill	NCBI:GCA_000005925.1	NW_002042321.1	1445	Homo sapiens (taxid 9606)
Dwill	NCBI:GCA_000005925.1	NW_002042474.1	1445	Eukaryota (taxid 2759)
Dwill	NCBI:GCA_000005925.1	NW_002033962.1	1444	Bilateria (taxid 33213)
Dwill	NCBI:GCA_000005925.1	NW_002033990.1	1444	Euarchontoglires (taxid 314146)
Dwill	NCBI:GCA_000005925.1	NW_002036661.1	1444	Eukaryota (taxid 2759)
Dwill	NCBI:GCA_000005925.1	NW_002037145.1	1444	Cellia (taxid 44534)
Dwill	NCBI:GCA_000005925.1	NW_002037399.1	1444	Bilateria (taxid 33213)
Dwill	NCBI:GCA_000005925.1	NW_002037811.1	1444	cellular organisms (taxid 131567)
Dwill	NCBI:GCA_000005925.1	NW_002038281.1	1444	Asterias rubens (taxid 7604)
Dwill	NCBI:GCA_000005925.1	NW_002036541.1	1443	Hydra vulgaris (taxid 6087)
Dwill	NCBI:GCA_000005925.1	NW_002038292.1	1443	Neostethus bicornis (taxid 300306)
Dwill	NCBI:GCA_000005925.1	NW_002039002.1	1443	Athalia rosae (taxid 37344)
Dwill	NCBI:GCA_000005925.1	NW_002040648.1	1443	Microcebus murinus (taxid 30608)
Dwill	NCBI:GCA_000005925.1	NW_002040970.1	1443	Myripristis murdjan (taxid 586833)
Dwill	NCBI:GCA_000005925.1	NW_002041811.1	1443	Phoenix dactylifera (taxid 42345)
Dwill	NCBI:GCA_000005925.1	NW_002042784.1	1443	Plasmodium chabaudi adami (taxid 5826)
Dwill	NCBI:GCA_000005925.1	NW_002034225.1	1442	Vitis vinifera (taxid 29760)
Dwill	NCBI:GCA_000005925.1	NW_002034273.1	1442	Bilateria (taxid 33213)
Dwill	NCBI:GCA_000005925.1	NW_002034552.1	1442	Danio rerio (taxid 7955)
Dwill	NCBI:GCA_000005925.1	NW_002035130.1	1442	Eukaryota (taxid 2759)
Dwill	NCBI:GCA_000005925.1	NW_002036082.1	1442	Opisthokonta (taxid 33154)
Dwill	NCBI:GCA_000005925.1	NW_002036202.1	1442	Sphaeramia orbicularis (taxid 375764)
Dwill	NCBI:GCA_000005925.1	NW_002037141.1	1442	Homo sapiens (taxid 9606)
Dwill	NCBI:GCA_000005925.1	NW_002037479.1	1442	Enterobacteriaceae bacterium ENNIH1 (taxid 2066051)
Dwill	NCBI:GCA_000005925.1	NW_002037499.1	1442	Eukaryota (taxid 2759)
Dwill	NCBI:GCA_000005925.1	NW_002038272.1	1442	Eukaryota (taxid 2759)
Dwill	NCBI:GCA_000005925.1	NW_002038946.1	1442	Euteleostomi (taxid 117571)
Dwill	NCBI:GCA_000005925.1	NW_002041573.1	1442	Eucalyptus grandis (taxid 71139)
Dwill	NCBI:GCA_000005925.1	NW_002034943.1	1441	Gouania willdenowi (taxid 441366)
Dwill	NCBI:GCA_000005925.1	NW_002035021.1	1441	Vicugna pacos (taxid 30538)
Dwill	NCBI:GCA_000005925.1	NW_002036466.1	1441	Euteleostomi (taxid 117571)
Dwill	NCBI:GCA_000005925.1	NW_002038428.1	1441	cellular organisms (taxid 131567)
Dwill	NCBI:GCA_000005925.1	NW_002038461.1	1441	Gouania willdenowi (taxid 441366)
Dwill	NCBI:GCA_000005925.1	NW_002039757.1	1441	Euacanthomorphacea (taxid 123369)
Dwill	NCBI:GCA_000005925.1	NW_002040147.1	1441	Bilateria (taxid 33213)
Dwill	NCBI:GCA_000005925.1	NW_002041115.1	1441	Eukaryota (taxid 2759)
Dwill	NCBI:GCA_000005925.1	NW_002042512.1	1441	Caenorhabditis inopinata (taxid 1978547)
Dwill	NCBI:GCA_000005925.1	NW_002028716.1	1440	Danio rerio (taxid 7955)
Dwill	NCBI:GCA_000005925.1	NW_002034241.1	1440	Cytophaga hutchinsonii ATCC 33406 (taxid 269798)
Dwill	NCBI:GCA_000005925.1	NW_002035398.1	1440	Gossypioides kirkii (taxid 47615)
Dwill	NCBI:GCA_000005925.1	NW_002035537.1	1440	Plasmodium gaboni (taxid 647221)
Dwill	NCBI:GCA_000005925.1	NW_002037358.1	1440	Helobdella robusta (taxid 6412)
Dwill	NCBI:GCA_000005925.1	NW_002037428.1	1440	Poecilia (taxid 8080)
Dwill	NCBI:GCA_000005925.1	NW_002037873.1	1440	Sphaeramia orbicularis (taxid 375764)
Dwill	NCBI:GCA_000005925.1	NW_002038323.1	1440	Pan troglodytes (taxid 9598)
Dwill	NCBI:GCA_000005925.1	NW_002039095.1	1440	Asterias rubens (taxid 7604)
Dwill	NCBI:GCA_000005925.1	NW_002040690.1	1440	Eukaryota (taxid 2759)
Dwill	NCBI:GCA_000005925.1	NW_002041694.1	1440	Euteleostomi (taxid 117571)
Dwill	NCBI:GCA_000005925.1	NW_002042054.1	1440	Eukaryota (taxid 2759)
Dwill	NCBI:GCA_000005925.1	NW_002034000.1	1439	Eukaryota (taxid 2759)
Dwill	NCBI:GCA_000005925.1	NW_002034809.1	1439	cellular organisms (taxid 131567)
Dwill	NCBI:GCA_000005925.1	NW_002035323.1	1439	Euteleostomi (taxid 117571)
Dwill	NCBI:GCA_000005925.1	NW_002038736.1	1439	Pecten maximus (taxid 6579)
Dwill	NCBI:GCA_000005925.1	NW_002041342.1	1439	Thermosporothrix sp. COM3 (taxid 2490863)
Dwill	NCBI:GCA_000005925.1	NW_002033630.1	1438	Eukaryota (taxid 2759)
Dwill	NCBI:GCA_000005925.1	NW_002033742.1	1438	cellular organisms (taxid 131567)
Dwill	NCBI:GCA_000005925.1	NW_002034857.1	1438	Amniota (taxid 32524)
Dwill	NCBI:GCA_000005925.1	NW_002035879.1	1438	Eukaryota (taxid 2759)
Dwill	NCBI:GCA_000005925.1	NW_002036220.1	1438	Euteleostomi (taxid 117571)
Dwill	NCBI:GCA_000005925.1	NW_002037778.1	1438	Mus musculus (taxid 10090)
Dwill	NCBI:GCA_000005925.1	NW_002038056.1	1438	Cynara cardunculus var. scolymus (taxid 59895)
Dwill	NCBI:GCA_000005925.1	NW_002038200.1	1438	Bactrocera dorsalis (taxid 27457)
Dwill	NCBI:GCA_000005925.1	NW_002038397.1	1438	Eukaryota (taxid 2759)
Dwill	NCBI:GCA_000005925.1	NW_002039021.1	1438	Homo sapiens (taxid 9606)
Dwill	NCBI:GCA_000005925.1	NW_002039993.1	1438	Cephus cinctus (taxid 211228)
Dwill	NCBI:GCA_000005925.1	NW_002041211.1	1438	Eukaryota (taxid 2759)
Dwill	NCBI:GCA_000005925.1	NW_002041314.1	1438	Streptomyces sp. KPB2 (taxid 2305221)
Dwill	NCBI:GCA_000005925.1	NW_002041351.1	1438	Bombyx mori (taxid 7091)
Dwill	NCBI:GCA_000005925.1	NW_002030475.1	1437	Sphaeramia orbicularis (taxid 375764)
Dwill	NCBI:GCA_000005925.1	NW_002034492.1	1437	Phyllostomus discolor (taxid 89673)
Dwill	NCBI:GCA_000005925.1	NW_002039102.1	1437	Dicrocoelium dendriticum (taxid 57078)
Dwill	NCBI:GCA_000005925.1	NW_002039454.1	1437	Bilateria (taxid 33213)
Dwill	NCBI:GCA_000005925.1	NW_002040325.1	1437	cellular organisms (taxid 131567)
Dwill	NCBI:GCA_000005925.1	NW_002040585.1	1437	Opisthokonta (taxid 33154)
Dwill	NCBI:GCA_000005925.1	NW_002041712.1	1437	Gossypium (taxid 3633)
Dwill	NCBI:GCA_000005925.1	NW_002031670.1	1436	Bilateria (taxid 33213)
Dwill	NCBI:GCA_000005925.1	NW_002034446.1	1436	Cyprinus carpio (taxid 7962)
Dwill	NCBI:GCA_000005925.1	NW_002034615.1	1436	Solanum pennellii (taxid 28526)
Dwill	NCBI:GCA_000005925.1	NW_002036253.1	1436	Colwellia sp. MT41 (taxid 58049)
Dwill	NCBI:GCA_000005925.1	NW_002036993.1	1436	Gouania willdenowi (taxid 441366)
Dwill	NCBI:GCA_000005925.1	NW_002037560.1	1436	Lutra lutra (taxid 9657)
Dwill	NCBI:GCA_000005925.1	NW_002037915.1	1436	Bactrocera dorsalis (taxid 27457)
Dwill	NCBI:GCA_000005925.1	NW_002039052.1	1436	Cyprinus carpio (taxid 7962)
Dwill	NCBI:GCA_000005925.1	NW_002039738.1	1436	Ipomoea triloba (taxid 35885)
Dwill	NCBI:GCA_000005925.1	NW_002040896.1	1436	Sciurus carolinensis (taxid 30640)
Dwill	NCBI:GCA_000005925.1	NW_002042246.1	1436	Gouania willdenowi (taxid 441366)
Dwill	NCBI:GCA_000005925.1	NW_002042498.1	1436	Takifugu rubripes (taxid 31033)
Dwill	NCBI:GCA_000005925.1	NW_002034007.1	1435	cellular organisms (taxid 131567)
Dwill	NCBI:GCA_000005925.1	NW_002035230.1	1435	Pteropus (taxid 9401)
Dwill	NCBI:GCA_000005925.1	NW_002036169.1	1435	Aedes aegypti (taxid 7159)
Dwill	NCBI:GCA_000005925.1	NW_002037433.1	1435	cellular organisms (taxid 131567)
Dwill	NCBI:GCA_000005925.1	NW_002039360.1	1435	Rhopalosiphum maidis (taxid 43146)
Dwill	NCBI:GCA_000005925.1	NW_002039618.1	1435	Strongyloides ratti (taxid 34506)
Dwill	NCBI:GCA_000005925.1	NW_002040198.1	1435	Eukaryota (taxid 2759)
Dwill	NCBI:GCA_000005925.1	NW_002041904.1	1435	Eukaryota (taxid 2759)
Dwill	NCBI:GCA_000005925.1	NW_002042680.1	1435	Scophthalmus maximus (taxid 52904)
Dwill	NCBI:GCA_000005925.1	NW_002034849.1	1434	Bilateria (taxid 33213)
Dwill	NCBI:GCA_000005925.1	NW_002035776.1	1434	Oncorhynchus kisutch (taxid 8019)
Dwill	NCBI:GCA_000005925.1	NW_002037512.1	1434	Sphaeramia orbicularis (taxid 375764)
Dwill	NCBI:GCA_000005925.1	NW_002037676.1	1434	Apteryx mantelli mantelli (taxid 202946)
Dwill	NCBI:GCA_000005925.1	NW_002039621.1	1434	Danio rerio (taxid 7955)
Dwill	NCBI:GCA_000005925.1	NW_002039634.1	1434	Oryzias latipes (taxid 8090)
Dwill	NCBI:GCA_000005925.1	NW_002040128.1	1434	Ceratitis capitata (taxid 7213)
Dwill	NCBI:GCA_000005925.1	NW_002028713.1	1433	Gossypioides kirkii (taxid 47615)
Dwill	NCBI:GCA_000005925.1	NW_002033731.1	1433	Euteleostomi (taxid 117571)
Dwill	NCBI:GCA_000005925.1	NW_002035500.1	1433	Echeneis naucrates (taxid 173247)
Dwill	NCBI:GCA_000005925.1	NW_002038139.1	1433	Sarcophilus harrisii (taxid 9305)
Dwill	NCBI:GCA_000005925.1	NW_002040222.1	1433	Lucilia cuprina (taxid 7375)
Dwill	NCBI:GCA_000005925.1	NW_002040967.1	1433	Opisthokonta (taxid 33154)
Dwill	NCBI:GCA_000005925.1	NW_002034141.1	1432	Scleropages formosus (taxid 113540)
Dwill	NCBI:GCA_000005925.1	NW_002034433.1	1432	Cottoperca gobio (taxid 56716)
Dwill	NCBI:GCA_000005925.1	NW_002036994.1	1432	Pecten maximus (taxid 6579)
Dwill	NCBI:GCA_000005925.1	NW_002040246.1	1432	Bilateria (taxid 33213)
Dwill	NCBI:GCA_000005925.1	NW_002042066.1	1432	Euteleostomi (taxid 117571)
Dwill	NCBI:GCA_000005925.1	NW_002033636.1	1431	Eukaryota (taxid 2759)
Dwill	NCBI:GCA_000005925.1	NW_002036041.1	1431	cellular organisms (taxid 131567)
Dwill	NCBI:GCA_000005925.1	NW_002036277.1	1431	Aquiflexum balticum DSM 16537 (taxid 758820)
Dwill	NCBI:GCA_000005925.1	NW_002037603.1	1431	Euteleostomi (taxid 117571)
Dwill	NCBI:GCA_000005925.1	NW_002038138.1	1431	Euteleostomi (taxid 117571)
Dwill	NCBI:GCA_000005925.1	NW_002038341.1	1431	Anopheles stephensi (taxid 30069)
Dwill	NCBI:GCA_000005925.1	NW_002041074.1	1431	Lupinus angustifolius (taxid 3871)
Dwill	NCBI:GCA_000005925.1	NW_002041600.1	1431	Eukaryota (taxid 2759)
Dwill	NCBI:GCA_000005925.1	NW_002035417.1	1430	Kwoniella mangroviensis CBS 8507 (taxid 1296122)
Dwill	NCBI:GCA_000005925.1	NW_002037645.1	1430	Neostethus bicornis (taxid 300306)
Dwill	NCBI:GCA_000005925.1	NW_002038107.1	1430	Populus euphratica (taxid 75702)
Dwill	NCBI:GCA_000005925.1	NW_002038873.1	1430	Xiphophorus maculatus (taxid 8083)
Dwill	NCBI:GCA_000005925.1	NW_002039372.1	1430	Eukaryota (taxid 2759)
Dwill	NCBI:GCA_000005925.1	NW_002039417.1	1430	Nymphaea colorata (taxid 210225)
Dwill	NCBI:GCA_000005925.1	NW_002041156.1	1430	Bilateria (taxid 33213)
Dwill	NCBI:GCA_000005925.1	NW_002041765.1	1430	Gossypium hirsutum (taxid 3635)
Dwill	NCBI:GCA_000005925.1	NW_002041827.1	1430	Malvoideae (taxid 214907)
Dwill	NCBI:GCA_000005925.1	NW_002034037.1	1429	Eukaryota (taxid 2759)
Dwill	NCBI:GCA_000005925.1	NW_002036637.1	1429	Phreatobacter stygius (taxid 1940610)
Dwill	NCBI:GCA_000005925.1	NW_002039086.1	1429	Chlorocebus aethiops (taxid 9534)
Dwill	NCBI:GCA_000005925.1	NW_002031534.1	1428	Eukaryota (taxid 2759)
Dwill	NCBI:GCA_000005925.1	NW_002033355.1	1428	cellular organisms (taxid 131567)
Dwill	NCBI:GCA_000005925.1	NW_002033563.1	1428	Herpetosiphon aurantiacus DSM 785 (taxid 316274)
Dwill	NCBI:GCA_000005925.1	NW_002033989.1	1428	Pteropus (taxid 9401)
Dwill	NCBI:GCA_000005925.1	NW_002034125.1	1428	Cicer arietinum (taxid 3827)
Dwill	NCBI:GCA_000005925.1	NW_002037054.1	1428	Anastrepha suspensa (taxid 28587)
Dwill	NCBI:GCA_000005925.1	NW_002041782.1	1428	Croceibacter atlanticus HTCC2559 (taxid 216432)
Dwill	NCBI:GCA_000005925.1	NW_002042141.1	1428	Bilateria (taxid 33213)
Dwill	NCBI:GCA_000005925.1	NW_002042682.1	1428	Nostoc sp. NIES-4103 (taxid 2005458)
Dwill	NCBI:GCA_000005925.1	NW_002032995.1	1427	Danio rerio (taxid 7955)
Dwill	NCBI:GCA_000005925.1	NW_002034699.1	1427	Eukaryota (taxid 2759)
Dwill	NCBI:GCA_000005925.1	NW_002035896.1	1427	Rhinatrema bivittatum (taxid 194408)
Dwill	NCBI:GCA_000005925.1	NW_002036674.1	1427	Apteryx mantelli mantelli (taxid 202946)
Dwill	NCBI:GCA_000005925.1	NW_002040729.1	1427	Bilateria (taxid 33213)
Dwill	NCBI:GCA_000005925.1	NW_002040997.1	1427	Medicago truncatula (taxid 3880)
Dwill	NCBI:GCA_000005925.1	NW_002035607.1	1426	Homo sapiens (taxid 9606)
Dwill	NCBI:GCA_000005925.1	NW_002036393.1	1426	Pecten maximus (taxid 6579)
Dwill	NCBI:GCA_000005925.1	NW_002036918.1	1426	Cyprinus carpio (taxid 7962)
Dwill	NCBI:GCA_000005925.1	NW_002042039.1	1426	Eukaryota (taxid 2759)
Dwill	NCBI:GCA_000005925.1	NW_002042634.1	1426	Bilateria (taxid 33213)
Dwill	NCBI:GCA_000005925.1	NW_002036138.1	1425	Gouania willdenowi (taxid 441366)
Dwill	NCBI:GCA_000005925.1	NW_002036587.1	1425	Bactrocera latifrons (taxid 174628)
Dwill	NCBI:GCA_000005925.1	NW_002037044.1	1425	Aquila chrysaetos chrysaetos (taxid 223781)
Dwill	NCBI:GCA_000005925.1	NW_002039545.1	1425	Empidonax traillii (taxid 164674)
Dwill	NCBI:GCA_000005925.1	NW_002040872.1	1425	Takifugu rubripes (taxid 31033)
Dwill	NCBI:GCA_000005925.1	NW_002041545.1	1425	Gouania willdenowi (taxid 441366)
Dwill	NCBI:GCA_000005925.1	NW_002041591.1	1425	Euteleostomi (taxid 117571)
Dwill	NCBI:GCA_000005925.1	NW_002041629.1	1425	Herpetosiphon aurantiacus DSM 785 (taxid 316274)
Dwill	NCBI:GCA_000005925.1	NW_002034232.1	1424	Salmo trutta (taxid 8032)
Dwill	NCBI:GCA_000005925.1	NW_002038274.1	1424	Gouania willdenowi (taxid 441366)
Dwill	NCBI:GCA_000005925.1	NW_002038978.1	1424	Durio zibethinus (taxid 66656)
Dwill	NCBI:GCA_000005925.1	NW_002041361.1	1424	Cyprinus carpio (taxid 7962)
Dwill	NCBI:GCA_000005925.1	NW_002042381.1	1424	Bilateria (taxid 33213)
Dwill	NCBI:GCA_000005925.1	NW_002036199.1	1423	cellular organisms (taxid 131567)
Dwill	NCBI:GCA_000005925.1	NW_002036214.1	1423	Gobiodon erythrospilus (taxid 264365)
Dwill	NCBI:GCA_000005925.1	NW_002038816.1	1423	Eukaryota (taxid 2759)
Dwill	NCBI:GCA_000005925.1	NW_002039221.1	1423	Tarenaya hassleriana (taxid 28532)
Dwill	NCBI:GCA_000005925.1	NW_002039763.1	1423	Larimichthys crocea (taxid 215358)
Dwill	NCBI:GCA_000005925.1	NW_002041743.1	1423	Soja (taxid 1462606)
Dwill	NCBI:GCA_000005925.1	NW_002042343.1	1423	Amniota (taxid 32524)
Dwill	NCBI:GCA_000005925.1	NW_002033927.1	1422	Gossypium (taxid 3633)
Dwill	NCBI:GCA_000005925.1	NW_002036446.1	1422	Gouania willdenowi (taxid 441366)
Dwill	NCBI:GCA_000005925.1	NW_002037362.1	1422	Gobiodon erythrospilus (taxid 264365)
Dwill	NCBI:GCA_000005925.1	NW_002038455.1	1422	Mus musculus (taxid 10090)
Dwill	NCBI:GCA_000005925.1	NW_002041973.1	1422	Percomorphaceae (taxid 1489872)
Dwill	NCBI:GCA_000005925.1	NW_002034829.1	1421	Mimiviridae sp. ChoanoV1 (taxid 2596887)
Dwill	NCBI:GCA_000005925.1	NW_002035797.1	1421	cellular organisms (taxid 131567)
Dwill	NCBI:GCA_000005925.1	NW_002038418.1	1421	Sophophora (taxid 32341)
Dwill	NCBI:GCA_000005925.1	NW_002039436.1	1421	Vigna angularis var. angularis (taxid 157739)
Dwill	NCBI:GCA_000005925.1	NW_002041978.1	1421	Bilateria (taxid 33213)
Dwill	NCBI:GCA_000005925.1	NW_002042101.1	1421	Salmo trutta (taxid 8032)
Dwill	NCBI:GCA_000005925.1	NW_002033060.1	1420	Plasmodium relictum (taxid 85471)
Dwill	NCBI:GCA_000005925.1	NW_002036110.1	1420	Aotus nancymaae (taxid 37293)
Dwill	NCBI:GCA_000005925.1	NW_002040774.1	1420	Sarcopterygii (taxid 8287)
Dwill	NCBI:GCA_000005925.1	NW_002034019.1	1419	Culicoides sonorensis (taxid 179676)
Dwill	NCBI:GCA_000005925.1	NW_002036272.1	1419	Gossypium turneri (taxid 34284)
Dwill	NCBI:GCA_000005925.1	NW_002037524.1	1419	Percomorphaceae (taxid 1489872)
Dwill	NCBI:GCA_000005925.1	NW_002038592.1	1419	Pongo abelii (taxid 9601)
Dwill	NCBI:GCA_000005925.1	NW_002040549.1	1419	Gouania willdenowi (taxid 441366)
Dwill	NCBI:GCA_000005925.1	NW_002042331.1	1419	cellular organisms (taxid 131567)
Dwill	NCBI:GCA_000005925.1	NW_002042377.1	1419	Medicago truncatula (taxid 3880)
Dwill	NCBI:GCA_000005925.1	NW_002042676.1	1419	Leptotrichia trevisanii (taxid 109328)
Dwill	NCBI:GCA_000005925.1	NW_002034534.1	1418	Anabas testudineus (taxid 64144)
Dwill	NCBI:GCA_000005925.1	NW_002035424.1	1418	Cyprinus carpio (taxid 7962)
Dwill	NCBI:GCA_000005925.1	NW_002035851.1	1418	Opisthokonta (taxid 33154)
Dwill	NCBI:GCA_000005925.1	NW_002036962.1	1418	Gossypium raimondii (taxid 29730)
Dwill	NCBI:GCA_000005925.1	NW_002037826.1	1418	Mus musculus (taxid 10090)
Dwill	NCBI:GCA_000005925.1	NW_002040008.1	1418	Pecten maximus (taxid 6579)
Dwill	NCBI:GCA_000005925.1	NW_002041504.1	1418	Aedes aegypti (taxid 7159)
Dwill	NCBI:GCA_000005925.1	NW_002041664.1	1418	Danio rerio (taxid 7955)
Dwill	NCBI:GCA_000005925.1	NW_002042560.1	1418	Eukaryota (taxid 2759)
Dwill	NCBI:GCA_000005925.1	NW_002042667.1	1418	Saccharum hybrid cultivar R570 (taxid 131158)
Dwill	NCBI:GCA_000005925.1	NW_002033773.1	1417	Human immunodeficiency virus 1 (taxid 11676)
Dwill	NCBI:GCA_000005925.1	NW_002035504.1	1417	Sus scrofa (taxid 9823)
Dwill	NCBI:GCA_000005925.1	NW_002035825.1	1417	Homo sapiens (taxid 9606)
Dwill	NCBI:GCA_000005925.1	NW_002036500.1	1417	Aquila chrysaetos chrysaetos (taxid 223781)
Dwill	NCBI:GCA_000005925.1	NW_002042734.1	1417	Eukaryota (taxid 2759)
Dwill	NCBI:GCA_000005925.1	NW_002033014.1	1416	Scophthalmus maximus (taxid 52904)
Dwill	NCBI:GCA_000005925.1	NW_002033386.1	1416	Mus musculus (taxid 10090)
Dwill	NCBI:GCA_000005925.1	NW_002034300.1	1416	Solanum pennellii (taxid 28526)
Dwill	NCBI:GCA_000005925.1	NW_002037573.1	1416	Branchiostoma floridae (taxid 7739)
Dwill	NCBI:GCA_000005925.1	NW_002038575.1	1416	Rattus norvegicus (taxid 10116)
Dwill	NCBI:GCA_000005925.1	NW_002039103.1	1416	Eukaryota (taxid 2759)
Dwill	NCBI:GCA_000005925.1	NW_002039780.1	1416	Mus musculus (taxid 10090)
Dwill	NCBI:GCA_000005925.1	NW_002040616.1	1416	Betta splendens (taxid 158456)
Dwill	NCBI:GCA_000005925.1	NW_002041707.1	1416	Bilateria (taxid 33213)
Dwill	NCBI:GCA_000005925.1	NW_002041767.1	1416	cellular organisms (taxid 131567)
Dwill	NCBI:GCA_000005925.1	NW_002037083.1	1415	Parambassis ranga (taxid 210632)
Dwill	NCBI:GCA_000005925.1	NW_002039117.1	1415	Human immunodeficiency virus 1 (taxid 11676)
Dwill	NCBI:GCA_000005925.1	NW_002039177.1	1415	Eukaryota (taxid 2759)
Dwill	NCBI:GCA_000005925.1	NW_002041758.1	1415	Euteleostomi (taxid 117571)
Dwill	NCBI:GCA_000005925.1	NW_002042138.1	1415	Solanum lycopersicum (taxid 4081)
Dwill	NCBI:GCA_000005925.1	NW_002037142.1	1414	Homo sapiens (taxid 9606)
Dwill	NCBI:GCA_000005925.1	NW_002040510.1	1414	Bilateria (taxid 33213)
Dwill	NCBI:GCA_000005925.1	NW_002042708.1	1414	Bilateria (taxid 33213)
Dwill	NCBI:GCA_000005925.1	NW_002034122.1	1413	Opisthokonta (taxid 33154)
Dwill	NCBI:GCA_000005925.1	NW_002034312.1	1413	Sinocyclocheilus rhinocerous (taxid 307959)
Dwill	NCBI:GCA_000005925.1	NW_002036440.1	1413	Bilateria (taxid 33213)
Dwill	NCBI:GCA_000005925.1	NW_002037259.1	1413	Methanoregula boonei 6A8 (taxid 456442)
Dwill	NCBI:GCA_000005925.1	NW_002038392.1	1413	Boreoeutheria (taxid 1437010)
Dwill	NCBI:GCA_000005925.1	NW_002038707.1	1413	Eukaryota (taxid 2759)
Dwill	NCBI:GCA_000005925.1	NW_002039431.1	1413	Mus musculus (taxid 10090)
Dwill	NCBI:GCA_000005925.1	NW_002034665.1	1412	Boreoeutheria (taxid 1437010)
Dwill	NCBI:GCA_000005925.1	NW_002038369.1	1412	Diaphorina citri (taxid 121845)
Dwill	NCBI:GCA_000005925.1	NW_002039381.1	1412	Salmo trutta (taxid 8032)
Dwill	NCBI:GCA_000005925.1	NW_002041238.1	1412	Pseudoalteromonas spongiae UST010723-006 (taxid 1117319)
Dwill	NCBI:GCA_000005925.1	NW_002034214.1	1411	Grammomys (taxid 121588)
Dwill	NCBI:GCA_000005925.1	NW_002034649.1	1411	Xiphophorus maculatus (taxid 8083)
Dwill	NCBI:GCA_000005925.1	NW_002035575.1	1411	Calothrix parasitica NIES-267 (taxid 1973488)
Dwill	NCBI:GCA_000005925.1	NW_002037549.1	1411	Chanos chanos (taxid 29144)
Dwill	NCBI:GCA_000005925.1	NW_002040023.1	1411	Oryzias latipes (taxid 8090)
Dwill	NCBI:GCA_000005925.1	NW_002042480.1	1411	Cyprinus carpio (taxid 7962)
Dwill	NCBI:GCA_000005925.1	NW_002042646.1	1411	cellular organisms (taxid 131567)
Dwill	NCBI:GCA_000005925.1	NW_002034946.1	1410	Larimichthys crocea (taxid 215358)
Dwill	NCBI:GCA_000005925.1	NW_002036665.1	1410	Opisthokonta (taxid 33154)
Dwill	NCBI:GCA_000005925.1	NW_002041117.1	1410	Euteleostomi (taxid 117571)
Dwill	NCBI:GCA_000005925.1	NW_002041120.1	1410	Danio rerio (taxid 7955)
Dwill	NCBI:GCA_000005925.1	NW_002041403.1	1410	Ooceraea biroi (taxid 2015173)
Dwill	NCBI:GCA_000005925.1	NW_002041625.1	1410	Catarrhini (taxid 9526)
Dwill	NCBI:GCA_000005925.1	NW_002033080.1	1409	Oryza sativa (taxid 4530)
Dwill	NCBI:GCA_000005925.1	NW_002034180.1	1409	Nylanderia fulva (taxid 613905)
Dwill	NCBI:GCA_000005925.1	NW_002038621.1	1409	Bilateria (taxid 33213)
Dwill	NCBI:GCA_000005925.1	NW_002038677.1	1409	Sophophora (taxid 32341)
Dwill	NCBI:GCA_000005925.1	NW_002038749.1	1409	Athene cunicularia (taxid 194338)
Dwill	NCBI:GCA_000005925.1	NW_002039077.1	1409	Bacteria (taxid 2)
Dwill	NCBI:GCA_000005925.1	NW_002040450.1	1409	Labrus bergylta (taxid 56723)
Dwill	NCBI:GCA_000005925.1	NW_002040839.1	1409	Trichinella spiralis (taxid 6334)
Dwill	NCBI:GCA_000005925.1	NW_002041118.1	1409	Human immunodeficiency virus 1 (taxid 11676)
Dwill	NCBI:GCA_000005925.1	NW_002041592.1	1409	Aedes aegypti (taxid 7159)
Dwill	NCBI:GCA_000005925.1	NW_002042004.1	1409	Betta splendens (taxid 158456)
Dwill	NCBI:GCA_000005925.1	NW_002042098.1	1409	Gouania willdenowi (taxid 441366)
Dwill	NCBI:GCA_000005925.1	NW_002033679.1	1408	Tupaia chinensis (taxid 246437)
Dwill	NCBI:GCA_000005925.1	NW_002035178.1	1408	Bilateria (taxid 33213)
Dwill	NCBI:GCA_000005925.1	NW_002037699.1	1408	Euteleostomi (taxid 117571)
Dwill	NCBI:GCA_000005925.1	NW_002041710.1	1408	Ipomoea triloba (taxid 35885)
Dwill	NCBI:GCA_000005925.1	NW_002033881.1	1407	Lupinus angustifolius (taxid 3871)
Dwill	NCBI:GCA_000005925.1	NW_002036935.1	1407	Vitis vinifera (taxid 29760)
Dwill	NCBI:GCA_000005925.1	NW_002038387.1	1407	Euteleostomi (taxid 117571)
Dwill	NCBI:GCA_000005925.1	NW_002039142.1	1407	cellular organisms (taxid 131567)
Dwill	NCBI:GCA_000005925.1	NW_002039183.1	1407	Mus musculus (taxid 10090)
Dwill	NCBI:GCA_000005925.1	NW_002041065.1	1407	Euteleostomi (taxid 117571)
Dwill	NCBI:GCA_000005925.1	NW_002030271.1	1406	Eukaryota (taxid 2759)
Dwill	NCBI:GCA_000005925.1	NW_002033607.1	1406	Pecten maximus (taxid 6579)
Dwill	NCBI:GCA_000005925.1	NW_002037470.1	1406	Trichinella spiralis (taxid 6334)
Dwill	NCBI:GCA_000005925.1	NW_002038032.1	1406	Ceratitis capitata (taxid 7213)
Dwill	NCBI:GCA_000005925.1	NW_002040376.1	1406	Eukaryota (taxid 2759)
Dwill	NCBI:GCA_000005925.1	NW_002040709.1	1406	Hominoidea (taxid 314295)
Dwill	NCBI:GCA_000005925.1	NW_002041577.1	1406	Sciurus carolinensis (taxid 30640)
Dwill	NCBI:GCA_000005925.1	NW_002042225.1	1406	Ovalentaria (taxid 1489908)
Dwill	NCBI:GCA_000005925.1	NW_002042319.1	1406	Oryzias latipes (taxid 8090)
Dwill	NCBI:GCA_000005925.1	NW_002033019.1	1405	Plasmodium relictum (taxid 85471)
Dwill	NCBI:GCA_000005925.1	NW_002033167.1	1405	Scleropages formosus (taxid 113540)
Dwill	NCBI:GCA_000005925.1	NW_002035727.1	1405	Anabas testudineus (taxid 64144)
Dwill	NCBI:GCA_000005925.1	NW_002035899.1	1405	Cicer arietinum (taxid 3827)
Dwill	NCBI:GCA_000005925.1	NW_002036153.1	1405	Euteleostomi (taxid 117571)
Dwill	NCBI:GCA_000005925.1	NW_002037911.1	1405	Opisthokonta (taxid 33154)
Dwill	NCBI:GCA_000005925.1	NW_002042775.1	1405	Onthophagus diabolicus (taxid 1848763)
Dwill	NCBI:GCA_000005925.1	NW_002033931.1	1404	Bos mutus (taxid 72004)
Dwill	NCBI:GCA_000005925.1	NW_002034049.1	1404	Otomorpha (taxid 186634)
Dwill	NCBI:GCA_000005925.1	NW_002034326.1	1404	Cucurbita pepo subsp. pepo (taxid 3664)
Dwill	NCBI:GCA_000005925.1	NW_002034565.1	1404	Cannabis sativa (taxid 3483)
Dwill	NCBI:GCA_000005925.1	NW_002038267.1	1404	Arabis alpina (taxid 50452)
Dwill	NCBI:GCA_000005925.1	NW_002038665.1	1404	Eukaryota (taxid 2759)
Dwill	NCBI:GCA_000005925.1	NW_002039656.1	1404	Homo sapiens (taxid 9606)
Dwill	NCBI:GCA_000005925.1	NW_002039659.1	1404	Cyphomyrmex costatus (taxid 456900)
Dwill	NCBI:GCA_000005925.1	NW_002040003.1	1404	Myripristis murdjan (taxid 586833)
Dwill	NCBI:GCA_000005925.1	NW_002042534.1	1404	Chanos chanos (taxid 29144)
Dwill	NCBI:GCA_000005925.1	NW_002042794.1	1404	Xiphophorus maculatus (taxid 8083)
Dwill	NCBI:GCA_000005925.1	NW_002035991.1	1403	Sneathia amnii (taxid 187101)
Dwill	NCBI:GCA_000005925.1	NW_002036386.1	1403	cellular organisms (taxid 131567)
Dwill	NCBI:GCA_000005925.1	NW_002037927.1	1403	Bos mutus (taxid 72004)
Dwill	NCBI:GCA_000005925.1	NW_002038897.1	1403	Vigna unguiculata (taxid 3917)
Dwill	NCBI:GCA_000005925.1	NW_002040135.1	1403	Pan troglodytes (taxid 9598)
Dwill	NCBI:GCA_000005925.1	NW_002040902.1	1403	Eukaryota (taxid 2759)
Dwill	NCBI:GCA_000005925.1	NW_002041056.1	1403	Neostethus bicornis (taxid 300306)
Dwill	NCBI:GCA_000005925.1	NW_002041375.1	1403	Salmonella enterica subsp. diarizonae serovar 59:z10:- (taxid 1243609)
Dwill	NCBI:GCA_000005925.1	NW_002037262.1	1402	Homo sapiens (taxid 9606)
Dwill	NCBI:GCA_000005925.1	NW_002038118.1	1402	Eukaryota (taxid 2759)
Dwill	NCBI:GCA_000005925.1	NW_002041157.1	1402	Gouania willdenowi (taxid 441366)
Dwill	NCBI:GCA_000005925.1	NW_002033354.1	1401	Percomorphaceae (taxid 1489872)
Dwill	NCBI:GCA_000005925.1	NW_002037193.1	1401	Homo sapiens (taxid 9606)
Dwill	NCBI:GCA_000005925.1	NW_002038112.1	1401	Plasmodium vivax (taxid 5855)
Dwill	NCBI:GCA_000005925.1	NW_002038922.1	1401	cellular organisms (taxid 131567)
Dwill	NCBI:GCA_000005925.1	NW_002040178.1	1401	Hyphomicrobium sp. ghe19 (taxid 2682968)
Dwill	NCBI:GCA_000005925.1	NW_002041174.1	1401	Hymenoptera (taxid 7399)
Dwill	NCBI:GCA_000005925.1	NW_002041686.1	1401	Plasmodium malariae (taxid 5858)
Dwill	NCBI:GCA_000005925.1	NW_002042193.1	1401	cellular organisms (taxid 131567)
Dwill	NCBI:GCA_000005925.1	NW_002035744.1	1400	Bilateria (taxid 33213)
Dwill	NCBI:GCA_000005925.1	NW_002036754.1	1400	Propionimicrobium sp. Marseille-P3275 (taxid 1871034)
Dwill	NCBI:GCA_000005925.1	NW_002036787.1	1400	Cyprinus carpio (taxid 7962)
Dwill	NCBI:GCA_000005925.1	NW_002037406.1	1400	Streptopelia turtur (taxid 177155)
Dwill	NCBI:GCA_000005925.1	NW_002038482.1	1400	Eukaryota (taxid 2759)
Dwill	NCBI:GCA_000005925.1	NW_002039084.1	1400	Chanos chanos (taxid 29144)
Dwill	NCBI:GCA_000005925.1	NW_002039563.1	1400	Malassezia globosa CBS 7966 (taxid 425265)
Dwill	NCBI:GCA_000005925.1	NW_002039784.1	1400	Bilateria (taxid 33213)
Dwill	NCBI:GCA_000005925.1	NW_002040469.1	1400	Cronobacter sakazakii (taxid 28141)
Dwill	NCBI:GCA_000005925.1	NW_002040768.1	1400	Cyphomyrmex costatus (taxid 456900)
Dwill	NCBI:GCA_000005925.1	NW_002041248.1	1400	Flavobacterium columnare (taxid 996)
Dwill	NCBI:GCA_000005925.1	NW_002041596.1	1400	cellular organisms (taxid 131567)
Dwill	NCBI:GCA_000005925.1	NW_002031841.1	1399	Cyprinus carpio (taxid 7962)
Dwill	NCBI:GCA_000005925.1	NW_002033495.1	1399	Eukaryota (taxid 2759)
Dwill	NCBI:GCA_000005925.1	NW_002034403.1	1399	Phreatobacter stygius (taxid 1940610)
Dwill	NCBI:GCA_000005925.1	NW_002038128.1	1399	Cyprinus carpio (taxid 7962)
Dwill	NCBI:GCA_000005925.1	NW_002038613.1	1399	Clavispora lusitaniae (taxid 36911)
Dwill	NCBI:GCA_000005925.1	NW_002038690.1	1399	synthetic construct (taxid 32630)
Dwill	NCBI:GCA_000005925.1	NW_002040169.1	1399	Bilateria (taxid 33213)
Dwill	NCBI:GCA_000005925.1	NW_002033593.1	1398	Cynara cardunculus var. scolymus (taxid 59895)
Dwill	NCBI:GCA_000005925.1	NW_002035759.1	1398	Cyprinus carpio (taxid 7962)
Dwill	NCBI:GCA_000005925.1	NW_002036444.1	1398	Mus musculus (taxid 10090)
Dwill	NCBI:GCA_000005925.1	NW_002038805.1	1398	Arabidopsis (taxid 3701)
Dwill	NCBI:GCA_000005925.1	NW_002040274.1	1398	Canis lupus familiaris (taxid 9615)
Dwill	NCBI:GCA_000005925.1	NW_002041638.1	1398	Percomorphaceae (taxid 1489872)
Dwill	NCBI:GCA_000005925.1	NW_002041794.1	1398	Croceibacter atlanticus HTCC2559 (taxid 216432)
Dwill	NCBI:GCA_000005925.1	NW_002042470.1	1398	Mus musculus (taxid 10090)
Dwill	NCBI:GCA_000005925.1	NW_002033231.1	1397	Euteleostomi (taxid 117571)
Dwill	NCBI:GCA_000005925.1	NW_002037226.1	1397	Eukaryota (taxid 2759)
Dwill	NCBI:GCA_000005925.1	NW_002037314.1	1397	cellular organisms (taxid 131567)
Dwill	NCBI:GCA_000005925.1	NW_002038027.1	1397	Danio rerio (taxid 7955)
Dwill	NCBI:GCA_000005925.1	NW_002039747.1	1397	Amycolatopsis (taxid 1813)
Dwill	NCBI:GCA_000005925.1	NW_002041072.1	1397	Leptosphaeria maculans 'lepidii' group (taxid 225343)
Dwill	NCBI:GCA_000005925.1	NW_002041332.1	1397	Rhagoletis zephyria (taxid 28612)
Dwill	NCBI:GCA_000005925.1	NW_002041554.1	1397	Xiphophorus maculatus (taxid 8083)
Dwill	NCBI:GCA_000005925.1	NW_002031716.1	1396	Eukaryota (taxid 2759)
Dwill	NCBI:GCA_000005925.1	NW_002034392.1	1396	Gossypium turneri (taxid 34284)
Dwill	NCBI:GCA_000005925.1	NW_002034663.1	1396	Medicago truncatula (taxid 3880)
Dwill	NCBI:GCA_000005925.1	NW_002038809.1	1396	Myripristis murdjan (taxid 586833)
Dwill	NCBI:GCA_000005925.1	NW_002040579.1	1396	Eukaryota (taxid 2759)
Dwill	NCBI:GCA_000005925.1	NW_002042766.1	1396	Arthropoda (taxid 6656)
Dwill	NCBI:GCA_000005925.1	NW_002034940.1	1395	Clupeocephala (taxid 186625)
Dwill	NCBI:GCA_000005925.1	NW_002035057.1	1395	Oryzias latipes (taxid 8090)
Dwill	NCBI:GCA_000005925.1	NW_002035669.1	1395	Tarenaya hassleriana (taxid 28532)
Dwill	NCBI:GCA_000005925.1	NW_002037590.1	1395	cellular organisms (taxid 131567)
Dwill	NCBI:GCA_000005925.1	NW_002038008.1	1395	Gallus gallus (taxid 9031)
Dwill	NCBI:GCA_000005925.1	NW_002038430.1	1395	Apis mellifera (taxid 7460)
Dwill	NCBI:GCA_000005925.1	NW_002038907.1	1395	Eukaryota (taxid 2759)
Dwill	NCBI:GCA_000005925.1	NW_002039082.1	1395	Clupeocephala (taxid 186625)
Dwill	NCBI:GCA_000005925.1	NW_002041411.1	1395	Bilateria (taxid 33213)
Dwill	NCBI:GCA_000005925.1	NW_002034362.1	1394	Anabas testudineus (taxid 64144)
Dwill	NCBI:GCA_000005925.1	NW_002035606.1	1394	Paralichthys olivaceus (taxid 8255)
Dwill	NCBI:GCA_000005925.1	NW_002037763.1	1394	Erpetoichthys calabaricus (taxid 27687)
Dwill	NCBI:GCA_000005925.1	NW_002037938.1	1394	Gossypium hirsutum (taxid 3635)
Dwill	NCBI:GCA_000005925.1	NW_002041289.1	1394	Zonotrichia albicollis (taxid 44394)
Dwill	NCBI:GCA_000005925.1	NW_002041884.1	1394	Eukaryota (taxid 2759)
Dwill	NCBI:GCA_000005925.1	NW_002042173.1	1394	cellular organisms (taxid 131567)
Dwill	NCBI:GCA_000005925.1	NW_002034835.1	1393	Clupeocephala (taxid 186625)
Dwill	NCBI:GCA_000005925.1	NW_002037123.1	1393	Phycomyces blakesleeanus NRRL 1555(-) (taxid 763407)
Dwill	NCBI:GCA_000005925.1	NW_002039914.1	1393	Pteropus (taxid 9401)
Dwill	NCBI:GCA_000005925.1	NW_002040871.1	1393	Bilateria (taxid 33213)
Dwill	NCBI:GCA_000005925.1	NW_002041474.1	1393	[Candida] auris (taxid 498019)
Dwill	NCBI:GCA_000005925.1	NW_002037554.1	1392	uncultured organism (taxid 155900)
Dwill	NCBI:GCA_000005925.1	NW_002040022.1	1392	Oryzias latipes (taxid 8090)
Dwill	NCBI:GCA_000005925.1	NW_002040385.1	1392	Homo sapiens (taxid 9606)
Dwill	NCBI:GCA_000005925.1	NW_002041345.1	1392	Neostethus bicornis (taxid 300306)
Dwill	NCBI:GCA_000005925.1	NW_002041437.1	1392	Aedes aegypti (taxid 7159)
Dwill	NCBI:GCA_000005925.1	NW_002031751.1	1391	Altererythrobacter ishigakiensis (taxid 476157)
Dwill	NCBI:GCA_000005925.1	NW_002033069.1	1391	Culicoides sonorensis (taxid 179676)
Dwill	NCBI:GCA_000005925.1	NW_002033871.1	1391	Vitis vinifera (taxid 29760)
Dwill	NCBI:GCA_000005925.1	NW_002035115.1	1391	Achromobacter denitrificans (taxid 32002)
Dwill	NCBI:GCA_000005925.1	NW_002036963.1	1391	Streptomonospora sp. M2 (taxid 2498135)
Dwill	NCBI:GCA_000005925.1	NW_002039629.1	1391	Methanosarcina horonobensis HB-1 = JCM 15518 (taxid 1434110)
Dwill	NCBI:GCA_000005925.1	NW_002039684.1	1391	Sus scrofa (taxid 9823)
Dwill	NCBI:GCA_000005925.1	NW_002041769.1	1391	Croceibacter atlanticus HTCC2559 (taxid 216432)
Dwill	NCBI:GCA_000005925.1	NW_002028539.1	1390	Rousettus aegyptiacus (taxid 9407)
Dwill	NCBI:GCA_000005925.1	NW_002034498.1	1390	Scaptodrosophila lebanonensis (taxid 7225)
Dwill	NCBI:GCA_000005925.1	NW_002036555.1	1390	Sciurus carolinensis (taxid 30640)
Dwill	NCBI:GCA_000005925.1	NW_002037926.1	1390	Plasmodium malariae (taxid 5858)
Dwill	NCBI:GCA_000005925.1	NW_002038412.1	1390	Danio rerio (taxid 7955)
Dwill	NCBI:GCA_000005925.1	NW_002039262.1	1390	Eukaryota (taxid 2759)
Dwill	NCBI:GCA_000005925.1	NW_002039748.1	1390	Bactrocera dorsalis (taxid 27457)
Dwill	NCBI:GCA_000005925.1	NW_002039982.1	1390	Amyelois transitella (taxid 680683)
Dwill	NCBI:GCA_000005925.1	NW_002041839.1	1390	Euteleostomi (taxid 117571)
Dwill	NCBI:GCA_000005925.1	NW_002042242.1	1390	Euteleostomi (taxid 117571)
Dwill	NCBI:GCA_000005925.1	NW_002042819.1	1390	Oryzias latipes (taxid 8090)
Dwill	NCBI:GCA_000005925.1	NW_002033246.1	1389	Mus musculus (taxid 10090)
Dwill	NCBI:GCA_000005925.1	NW_002033945.1	1389	Percomorphaceae (taxid 1489872)
Dwill	NCBI:GCA_000005925.1	NW_002034472.1	1389	Euteleostomi (taxid 117571)
Dwill	NCBI:GCA_000005925.1	NW_002034929.1	1389	Eukaryota (taxid 2759)
Dwill	NCBI:GCA_000005925.1	NW_002036450.1	1389	Brassica oleracea (taxid 3712)
Dwill	NCBI:GCA_000005925.1	NW_002036923.1	1389	Legionella israelensis (taxid 454)
Dwill	NCBI:GCA_000005925.1	NW_002039602.1	1389	Eumetazoa (taxid 6072)
Dwill	NCBI:GCA_000005925.1	NW_002040300.1	1389	Homo sapiens (taxid 9606)
Dwill	NCBI:GCA_000005925.1	NW_002040489.1	1389	Gossypioides kirkii (taxid 47615)
Dwill	NCBI:GCA_000005925.1	NW_002040635.1	1389	Bilateria (taxid 33213)
Dwill	NCBI:GCA_000005925.1	NW_002040826.1	1389	Spirometra erinaceieuropaei (taxid 99802)
Dwill	NCBI:GCA_000005925.1	NW_002040952.1	1389	Clupeocephala (taxid 186625)
Dwill	NCBI:GCA_000005925.1	NW_002041510.1	1389	Aedes aegypti (taxid 7159)
Dwill	NCBI:GCA_000005925.1	NW_002041586.1	1389	cellular organisms (taxid 131567)
Dwill	NCBI:GCA_000005925.1	NW_002041800.1	1389	Croceibacter atlanticus HTCC2559 (taxid 216432)
Dwill	NCBI:GCA_000005925.1	NW_002042564.1	1389	Holometabola (taxid 33392)
Dwill	NCBI:GCA_000005925.1	NW_002042633.1	1389	Eukaryota (taxid 2759)
Dwill	NCBI:GCA_000005925.1	NW_002034038.1	1388	Bilateria (taxid 33213)
Dwill	NCBI:GCA_000005925.1	NW_002035136.1	1388	Aotus nancymaae (taxid 37293)
Dwill	NCBI:GCA_000005925.1	NW_002036486.1	1388	Bilateria (taxid 33213)
Dwill	NCBI:GCA_000005925.1	NW_002037119.1	1388	cellular organisms (taxid 131567)
Dwill	NCBI:GCA_000005925.1	NW_002037529.1	1388	Eukaryota (taxid 2759)
Dwill	NCBI:GCA_000005925.1	NW_002037770.1	1388	Opisthokonta (taxid 33154)
Dwill	NCBI:GCA_000005925.1	NW_002038187.1	1388	Lateolabrax maculatus (taxid 315492)
Dwill	NCBI:GCA_000005925.1	NW_002039353.1	1388	Gouania willdenowi (taxid 441366)
Dwill	NCBI:GCA_000005925.1	NW_002040887.1	1388	Oryzias latipes (taxid 8090)
Dwill	NCBI:GCA_000005925.1	NW_002041805.1	1388	Gossypioides kirkii (taxid 47615)
Dwill	NCBI:GCA_000005925.1	NW_002033946.1	1387	Bilateria (taxid 33213)
Dwill	NCBI:GCA_000005925.1	NW_002033991.1	1387	Oryzias latipes (taxid 8090)
Dwill	NCBI:GCA_000005925.1	NW_002034331.1	1387	Staphylococcus nepalensis (taxid 214473)
Dwill	NCBI:GCA_000005925.1	NW_002034750.1	1387	cellular organisms (taxid 131567)
Dwill	NCBI:GCA_000005925.1	NW_002035003.1	1387	Polyneoptera (taxid 33341)
Dwill	NCBI:GCA_000005925.1	NW_002039039.1	1387	Salmo trutta (taxid 8032)
Dwill	NCBI:GCA_000005925.1	NW_002042021.1	1387	Vigna unguiculata (taxid 3917)
Dwill	NCBI:GCA_000005925.1	NW_002031782.1	1386	Aedes aegypti (taxid 7159)
Dwill	NCBI:GCA_000005925.1	NW_002038876.1	1386	Bilateria (taxid 33213)
Dwill	NCBI:GCA_000005925.1	NW_002039608.1	1386	Mus musculus (taxid 10090)
Dwill	NCBI:GCA_000005925.1	NW_002041337.1	1386	Sophophora (taxid 32341)
Dwill	NCBI:GCA_000005925.1	NW_002041681.1	1386	Caenorhabditis inopinata (taxid 1978547)
Dwill	NCBI:GCA_000005925.1	NW_002033056.1	1385	Spirometra erinaceieuropaei (taxid 99802)
Dwill	NCBI:GCA_000005925.1	NW_002033693.1	1385	rosids (taxid 71275)
Dwill	NCBI:GCA_000005925.1	NW_002034290.1	1385	Bombyx mori (taxid 7091)
Dwill	NCBI:GCA_000005925.1	NW_002034765.1	1385	Papilio machaon (taxid 76193)
Dwill	NCBI:GCA_000005925.1	NW_002035383.1	1385	cellular organisms (taxid 131567)
Dwill	NCBI:GCA_000005925.1	NW_002035722.1	1385	Oryzias latipes (taxid 8090)
Dwill	NCBI:GCA_000005925.1	NW_002035783.1	1385	Cucumis melo (taxid 3656)
Dwill	NCBI:GCA_000005925.1	NW_002039990.1	1385	Dicrocoelium dendriticum (taxid 57078)
Dwill	NCBI:GCA_000005925.1	NW_002040914.1	1385	Bombus impatiens (taxid 132113)
Dwill	NCBI:GCA_000005925.1	NW_002033133.1	1384	Homo sapiens (taxid 9606)
Dwill	NCBI:GCA_000005925.1	NW_002035311.1	1384	Clupeocephala (taxid 186625)
Dwill	NCBI:GCA_000005925.1	NW_002036040.1	1384	Canis lupus familiaris (taxid 9615)
Dwill	NCBI:GCA_000005925.1	NW_002037949.1	1384	Burkholderia sp. DHOD12 (taxid 2571746)
Dwill	NCBI:GCA_000005925.1	NW_002038533.1	1384	virilis group (taxid 32335)
Dwill	NCBI:GCA_000005925.1	NW_002038650.1	1384	Lotus japonicus (taxid 34305)
Dwill	NCBI:GCA_000005925.1	NW_002038861.1	1384	Homo sapiens (taxid 9606)
Dwill	NCBI:GCA_000005925.1	NW_002040463.1	1384	Malassezia globosa CBS 7966 (taxid 425265)
Dwill	NCBI:GCA_000005925.1	NW_002041434.1	1384	Takifugu rubripes (taxid 31033)
Dwill	NCBI:GCA_000005925.1	NW_002041435.1	1384	Blenniiformes (taxid 1489921)
Dwill	NCBI:GCA_000005925.1	NW_002041511.1	1384	Pseudomonas (taxid 286)
Dwill	NCBI:GCA_000005925.1	NW_002034838.1	1383	Eukaryota (taxid 2759)
Dwill	NCBI:GCA_000005925.1	NW_002035743.1	1383	Tardiphaga sp. vice304 (taxid 2592817)
Dwill	NCBI:GCA_000005925.1	NW_002038090.1	1383	Danio rerio (taxid 7955)
Dwill	NCBI:GCA_000005925.1	NW_002038643.1	1383	Actinoplanes missouriensis 431 (taxid 512565)
Dwill	NCBI:GCA_000005925.1	NW_002039467.1	1383	Bilateria (taxid 33213)
Dwill	NCBI:GCA_000005925.1	NW_002039766.1	1383	Euteleostomi (taxid 117571)
Dwill	NCBI:GCA_000005925.1	NW_002040564.1	1383	Eukaryota (taxid 2759)
Dwill	NCBI:GCA_000005925.1	NW_002040819.1	1383	Clupeocephala (taxid 186625)
Dwill	NCBI:GCA_000005925.1	NW_002040929.1	1383	Tupaia chinensis (taxid 246437)
Dwill	NCBI:GCA_000005925.1	NW_002033295.1	1382	Gossypium turneri (taxid 34284)
Dwill	NCBI:GCA_000005925.1	NW_002033569.1	1382	cellular organisms (taxid 131567)
Dwill	NCBI:GCA_000005925.1	NW_002034335.1	1382	Ceratitis capitata (taxid 7213)
Dwill	NCBI:GCA_000005925.1	NW_002035266.1	1382	Gossypium turneri (taxid 34284)
Dwill	NCBI:GCA_000005925.1	NW_002036250.1	1382	Tardiphaga sp. vice304 (taxid 2592817)
Dwill	NCBI:GCA_000005925.1	NW_002036322.1	1382	Branchiostoma floridae (taxid 7739)
Dwill	NCBI:GCA_000005925.1	NW_002040432.1	1382	Thalassophryne amazonica (taxid 390379)
Dwill	NCBI:GCA_000005925.1	NW_002035764.1	1381	cellular organisms (taxid 131567)
Dwill	NCBI:GCA_000005925.1	NW_002035911.1	1381	Homo sapiens (taxid 9606)
Dwill	NCBI:GCA_000005925.1	NW_002037056.1	1381	Parambassis ranga (taxid 210632)
Dwill	NCBI:GCA_000005925.1	NW_002039964.1	1381	Human immunodeficiency virus 1 (taxid 11676)
Dwill	NCBI:GCA_000005925.1	NW_002028562.1	1380	cellular organisms (taxid 131567)
Dwill	NCBI:GCA_000005925.1	NW_002035329.1	1380	Betta splendens (taxid 158456)
Dwill	NCBI:GCA_000005925.1	NW_002035527.1	1380	Oryzias latipes (taxid 8090)
Dwill	NCBI:GCA_000005925.1	NW_002036788.1	1380	Bactrocera dorsalis (taxid 27457)
Dwill	NCBI:GCA_000005925.1	NW_002038420.1	1380	Eukaryota (taxid 2759)
Dwill	NCBI:GCA_000005925.1	NW_002038775.1	1380	Clupeocephala (taxid 186625)
Dwill	NCBI:GCA_000005925.1	NW_002040843.1	1380	Rhinatrema bivittatum (taxid 194408)
Dwill	NCBI:GCA_000005925.1	NW_002042341.1	1380	Gouania willdenowi (taxid 441366)
Dwill	NCBI:GCA_000005925.1	NW_002034118.1	1379	Candidatus Carsonella ruddii (taxid 114186)
Dwill	NCBI:GCA_000005925.1	NW_002036736.1	1379	Danio rerio (taxid 7955)
Dwill	NCBI:GCA_000005925.1	NW_002037329.1	1379	Parambassis ranga (taxid 210632)
Dwill	NCBI:GCA_000005925.1	NW_002037398.1	1379	Taiwania (taxid 25613)
Dwill	NCBI:GCA_000005925.1	NW_002039125.1	1379	Mus musculus (taxid 10090)
Dwill	NCBI:GCA_000005925.1	NW_002039543.1	1379	Vigna angularis var. angularis (taxid 157739)
Dwill	NCBI:GCA_000005925.1	NW_002040213.1	1379	Gouania willdenowi (taxid 441366)
Dwill	NCBI:GCA_000005925.1	NW_002040350.1	1379	Pentapetalae (taxid 1437201)
Dwill	NCBI:GCA_000005925.1	NW_002040749.1	1379	Bovidae (taxid 9895)
Dwill	NCBI:GCA_000005925.1	NW_002040881.1	1379	cellular organisms (taxid 131567)
Dwill	NCBI:GCA_000005925.1	NW_002041812.1	1379	cellular organisms (taxid 131567)
Dwill	NCBI:GCA_000005925.1	NW_002035139.1	1378	Bilateria (taxid 33213)
Dwill	NCBI:GCA_000005925.1	NW_002037178.1	1378	Gossypium (taxid 3633)
Dwill	NCBI:GCA_000005925.1	NW_002037742.1	1378	Ipomoea trifida (taxid 35884)
Dwill	NCBI:GCA_000005925.1	NW_002039718.1	1378	Pentapetalae (taxid 1437201)
Dwill	NCBI:GCA_000005925.1	NW_002039798.1	1378	Chanos chanos (taxid 29144)
Dwill	NCBI:GCA_000005925.1	NW_002039935.1	1378	Lupinus angustifolius (taxid 3871)
Dwill	NCBI:GCA_000005925.1	NW_002040377.1	1378	Oryzias latipes (taxid 8090)
Dwill	NCBI:GCA_000005925.1	NW_002034056.1	1377	Chanos chanos (taxid 29144)
Dwill	NCBI:GCA_000005925.1	NW_002034058.1	1377	Bilateria (taxid 33213)
Dwill	NCBI:GCA_000005925.1	NW_002034067.1	1377	Bilateria (taxid 33213)
Dwill	NCBI:GCA_000005925.1	NW_002035508.1	1377	Eukaryota (taxid 2759)
Dwill	NCBI:GCA_000005925.1	NW_002037765.1	1377	Opisthokonta (taxid 33154)
Dwill	NCBI:GCA_000005925.1	NW_002038259.1	1377	Opisthokonta (taxid 33154)
Dwill	NCBI:GCA_000005925.1	NW_002038824.1	1377	Gossypioides kirkii (taxid 47615)
Dwill	NCBI:GCA_000005925.1	NW_002039624.1	1377	Bilateria (taxid 33213)
Dwill	NCBI:GCA_000005925.1	NW_002040279.1	1377	Sphaeramia orbicularis (taxid 375764)
Dwill	NCBI:GCA_000005925.1	NW_002041317.1	1377	Eukaryota (taxid 2759)
Dwill	NCBI:GCA_000005925.1	NW_002041829.1	1377	cellular organisms (taxid 131567)
Dwill	NCBI:GCA_000005925.1	NW_002032274.1	1376	Cercocebus atys (taxid 9531)
Dwill	NCBI:GCA_000005925.1	NW_002032973.1	1376	Cyprinus carpio (taxid 7962)
Dwill	NCBI:GCA_000005925.1	NW_002034469.1	1376	Frankliniella occidentalis (taxid 133901)
Dwill	NCBI:GCA_000005925.1	NW_002034951.1	1376	Human immunodeficiency virus 1 (taxid 11676)
Dwill	NCBI:GCA_000005925.1	NW_002039625.1	1376	Acinetobacter sp. ACNIH1 (taxid 1636603)
Dwill	NCBI:GCA_000005925.1	NW_002040397.1	1376	Varroa (taxid 62624)
Dwill	NCBI:GCA_000005925.1	NW_002034574.1	1375	Cucurbita (taxid 3660)
Dwill	NCBI:GCA_000005925.1	NW_002036081.1	1375	Eukaryota (taxid 2759)
Dwill	NCBI:GCA_000005925.1	NW_002037666.1	1375	Ovis canadensis canadensis (taxid 112262)
Dwill	NCBI:GCA_000005925.1	NW_002039852.1	1375	Eukaryota (taxid 2759)
Dwill	NCBI:GCA_000005925.1	NW_002041622.1	1375	Vitis vinifera (taxid 29760)
Dwill	NCBI:GCA_000005925.1	NW_002042306.1	1375	Euteleostomi (taxid 117571)
Dwill	NCBI:GCA_000005925.1	NW_002030647.1	1374	Mus musculus (taxid 10090)
Dwill	NCBI:GCA_000005925.1	NW_002033312.1	1374	Bilateria (taxid 33213)
Dwill	NCBI:GCA_000005925.1	NW_002035056.1	1374	Mesangiospermae (taxid 1437183)
Dwill	NCBI:GCA_000005925.1	NW_002036237.1	1374	Oryzias latipes (taxid 8090)
Dwill	NCBI:GCA_000005925.1	NW_002036941.1	1374	Propionimicrobium sp. Marseille-P3275 (taxid 1871034)
Dwill	NCBI:GCA_000005925.1	NW_002037650.1	1374	Euteleostomi (taxid 117571)
Dwill	NCBI:GCA_000005925.1	NW_002039340.1	1374	Pecten maximus (taxid 6579)
Dwill	NCBI:GCA_000005925.1	NW_002039527.1	1374	Mastacembelus armatus (taxid 205130)
Dwill	NCBI:GCA_000005925.1	NW_002040056.1	1374	Human immunodeficiency virus 1 (taxid 11676)
Dwill	NCBI:GCA_000005925.1	NW_002033671.1	1373	Callithrix jacchus (taxid 9483)
Dwill	NCBI:GCA_000005925.1	NW_002034205.1	1373	Deuterostomia (taxid 33511)
Dwill	NCBI:GCA_000005925.1	NW_002035647.1	1373	Danio rerio (taxid 7955)
Dwill	NCBI:GCA_000005925.1	NW_002035845.1	1373	Schistosoma mansoni (taxid 6183)
Dwill	NCBI:GCA_000005925.1	NW_002038161.1	1373	Eukaryota (taxid 2759)
Dwill	NCBI:GCA_000005925.1	NW_002039343.1	1373	Vigna unguiculata (taxid 3917)
Dwill	NCBI:GCA_000005925.1	NW_002040063.1	1373	rosids (taxid 71275)
Dwill	NCBI:GCA_000005925.1	NW_002041329.1	1373	Bombyx mori (taxid 7091)
Dwill	NCBI:GCA_000005925.1	NW_002041632.1	1373	Dicrocoelium dendriticum (taxid 57078)
Dwill	NCBI:GCA_000005925.1	NW_002034875.1	1372	Catarrhini (taxid 9526)
Dwill	NCBI:GCA_000005925.1	NW_002036098.1	1372	Takifugu rubripes (taxid 31033)
Dwill	NCBI:GCA_000005925.1	NW_002037111.1	1372	Campylobacter coli (taxid 195)
Dwill	NCBI:GCA_000005925.1	NW_002038651.1	1372	Eukaryota (taxid 2759)
Dwill	NCBI:GCA_000005925.1	NW_002038781.1	1372	Odontoceti (taxid 9722)
Dwill	NCBI:GCA_000005925.1	NW_002039199.1	1372	Bilateria (taxid 33213)
Dwill	NCBI:GCA_000005925.1	NW_002040655.1	1372	Polistes canadensis (taxid 91411)
Dwill	NCBI:GCA_000005925.1	NW_002040905.1	1372	Eukaryota (taxid 2759)
Dwill	NCBI:GCA_000005925.1	NW_002042030.1	1372	Salmo trutta (taxid 8032)
Dwill	NCBI:GCA_000005925.1	NW_002042727.1	1372	Pseudoalteromonas spongiae UST010723-006 (taxid 1117319)
Dwill	NCBI:GCA_000005925.1	NW_002032933.1	1371	Larimichthys crocea (taxid 215358)
Dwill	NCBI:GCA_000005925.1	NW_002034556.1	1371	Bombyx mori (taxid 7091)
Dwill	NCBI:GCA_000005925.1	NW_002035357.1	1371	Erpetoichthys calabaricus (taxid 27687)
Dwill	NCBI:GCA_000005925.1	NW_002036205.1	1371	Lutra lutra (taxid 9657)
Dwill	NCBI:GCA_000005925.1	NW_002037133.1	1371	Eukaryota (taxid 2759)
Dwill	NCBI:GCA_000005925.1	NW_002038485.1	1371	cellular organisms (taxid 131567)
Dwill	NCBI:GCA_000005925.1	NW_002040096.1	1371	Eukaryota (taxid 2759)
Dwill	NCBI:GCA_000005925.1	NW_002040756.1	1371	Clupeocephala (taxid 186625)
Dwill	NCBI:GCA_000005925.1	NW_002041274.1	1371	Mus musculus (taxid 10090)
Dwill	NCBI:GCA_000005925.1	NW_002042183.1	1371	cellular organisms (taxid 131567)
Dwill	NCBI:GCA_000005925.1	NW_002032937.1	1370	Bilateria (taxid 33213)
Dwill	NCBI:GCA_000005925.1	NW_002034645.1	1370	Plasmodium relictum (taxid 85471)
Dwill	NCBI:GCA_000005925.1	NW_002035990.1	1370	Vigna unguiculata (taxid 3917)
Dwill	NCBI:GCA_000005925.1	NW_002036111.1	1370	Syngnathus acus (taxid 161584)
Dwill	NCBI:GCA_000005925.1	NW_002037049.1	1370	cellular organisms (taxid 131567)
Dwill	NCBI:GCA_000005925.1	NW_002039274.1	1370	Euteleostomi (taxid 117571)
Dwill	NCBI:GCA_000005925.1	NW_002039399.1	1370	Sciurus (taxid 10001)
Dwill	NCBI:GCA_000005925.1	NW_002040108.1	1370	Candidatus Hodgkinia cicadicola (taxid 573658)
Dwill	NCBI:GCA_000005925.1	NW_002040251.1	1370	cellular organisms (taxid 131567)
Dwill	NCBI:GCA_000005925.1	NW_002041184.1	1370	cellular organisms (taxid 131567)
Dwill	NCBI:GCA_000005925.1	NW_002041383.1	1370	Mastacembelus armatus (taxid 205130)
Dwill	NCBI:GCA_000005925.1	NW_002034240.1	1369	Rattus norvegicus (taxid 10116)
Dwill	NCBI:GCA_000005925.1	NW_002035559.1	1369	Bilateria (taxid 33213)
Dwill	NCBI:GCA_000005925.1	NW_002036254.1	1369	Oryzias latipes (taxid 8090)
Dwill	NCBI:GCA_000005925.1	NW_002037170.1	1369	Opisthokonta (taxid 33154)
Dwill	NCBI:GCA_000005925.1	NW_002037837.1	1369	Aureobasidium pullulans EXF-150 (taxid 1043002)
Dwill	NCBI:GCA_000005925.1	NW_002038971.1	1369	Eukaryota (taxid 2759)
Dwill	NCBI:GCA_000005925.1	NW_002039952.1	1369	Eukaryota (taxid 2759)
Dwill	NCBI:GCA_000005925.1	NW_002041102.1	1369	Quercus lobata (taxid 97700)
Dwill	NCBI:GCA_000005925.1	NW_002032168.1	1368	Brassica oleracea (taxid 3712)
Dwill	NCBI:GCA_000005925.1	NW_002033308.1	1368	Bos mutus (taxid 72004)
Dwill	NCBI:GCA_000005925.1	NW_002035218.1	1368	Euteleostomi (taxid 117571)
Dwill	NCBI:GCA_000005925.1	NW_002035847.1	1368	Cottoperca gobio (taxid 56716)
Dwill	NCBI:GCA_000005925.1	NW_002036422.1	1368	Cytophaga hutchinsonii ATCC 33406 (taxid 269798)
Dwill	NCBI:GCA_000005925.1	NW_002036675.1	1368	Chanos chanos (taxid 29144)
Dwill	NCBI:GCA_000005925.1	NW_002036688.1	1368	Eukaryota (taxid 2759)
Dwill	NCBI:GCA_000005925.1	NW_002037986.1	1368	Bilateria (taxid 33213)
Dwill	NCBI:GCA_000005925.1	NW_002038870.1	1368	Vicugna pacos (taxid 30538)
Dwill	NCBI:GCA_000005925.1	NW_002040384.1	1368	Eukaryota (taxid 2759)
Dwill	NCBI:GCA_000005925.1	NW_002041602.1	1368	Vigna unguiculata (taxid 3917)
Dwill	NCBI:GCA_000005925.1	NW_002041813.1	1368	Echeneis naucrates (taxid 173247)
Dwill	NCBI:GCA_000005925.1	NW_002041838.1	1368	Vigna angularis var. angularis (taxid 157739)
Dwill	NCBI:GCA_000005925.1	NW_002035685.1	1367	Ecdysozoa (taxid 1206794)
Dwill	NCBI:GCA_000005925.1	NW_002037092.1	1367	Danio rerio (taxid 7955)
Dwill	NCBI:GCA_000005925.1	NW_002037660.1	1367	Nylanderia fulva (taxid 613905)
Dwill	NCBI:GCA_000005925.1	NW_002038555.1	1367	Bilateria (taxid 33213)
Dwill	NCBI:GCA_000005925.1	NW_002039976.1	1367	Alligator sinensis (taxid 38654)
Dwill	NCBI:GCA_000005925.1	NW_002041079.1	1367	Bactrocera dorsalis (taxid 27457)
Dwill	NCBI:GCA_000005925.1	NW_002041423.1	1367	Takifugu rubripes (taxid 31033)
Dwill	NCBI:GCA_000005925.1	NW_002042810.1	1367	Thalassophryne amazonica (taxid 390379)
Dwill	NCBI:GCA_000005925.1	NW_002033454.1	1366	Murinae (taxid 39107)
Dwill	NCBI:GCA_000005925.1	NW_002036683.1	1366	Asterias rubens (taxid 7604)
Dwill	NCBI:GCA_000005925.1	NW_002040538.1	1366	Thielaviopsis paradoxa (taxid 13001)
Dwill	NCBI:GCA_000005925.1	NW_002042555.1	1366	Cottoperca gobio (taxid 56716)
Dwill	NCBI:GCA_000005925.1	NW_002031873.1	1365	Aedes aegypti (taxid 7159)
Dwill	NCBI:GCA_000005925.1	NW_002034803.1	1365	Holometabola (taxid 33392)
Dwill	NCBI:GCA_000005925.1	NW_002036066.1	1365	Mus musculus (taxid 10090)
Dwill	NCBI:GCA_000005925.1	NW_002038568.1	1365	cellular organisms (taxid 131567)
Dwill	NCBI:GCA_000005925.1	NW_002039931.1	1365	Bilateria (taxid 33213)
Dwill	NCBI:GCA_000005925.1	NW_002040565.1	1365	Eukaryota (taxid 2759)
Dwill	NCBI:GCA_000005925.1	NW_002041213.1	1365	Amniota (taxid 32524)
Dwill	NCBI:GCA_000005925.1	NW_002041674.1	1365	Danio rerio (taxid 7955)
Dwill	NCBI:GCA_000005925.1	NW_002041772.1	1365	Croceibacter atlanticus HTCC2559 (taxid 216432)
Dwill	NCBI:GCA_000005925.1	NW_002034518.1	1364	Spirometra erinaceieuropaei (taxid 99802)
Dwill	NCBI:GCA_000005925.1	NW_002035717.1	1364	Human immunodeficiency virus 1 (taxid 11676)
Dwill	NCBI:GCA_000005925.1	NW_002039072.1	1364	willistoni group (taxid 32365)
Dwill	NCBI:GCA_000005925.1	NW_002040054.1	1364	Crassostrea virginica (taxid 6565)
Dwill	NCBI:GCA_000005925.1	NW_002042065.1	1364	Bos mutus (taxid 72004)
Dwill	NCBI:GCA_000005925.1	NW_002034478.1	1363	Cyprinus carpio (taxid 7962)
Dwill	NCBI:GCA_000005925.1	NW_002034827.1	1363	Bacillus pumilus (taxid 1408)
Dwill	NCBI:GCA_000005925.1	NW_002035302.1	1363	Nicotiana tomentosiformis (taxid 4098)
Dwill	NCBI:GCA_000005925.1	NW_002035303.1	1363	Nymphaea colorata (taxid 210225)
Dwill	NCBI:GCA_000005925.1	NW_002036057.1	1363	Euteleostomi (taxid 117571)
Dwill	NCBI:GCA_000005925.1	NW_002036728.1	1363	cellular organisms (taxid 131567)
Dwill	NCBI:GCA_000005925.1	NW_002038451.1	1363	Sostea sp. UPOL RK0677 (taxid 1857452)
Dwill	NCBI:GCA_000005925.1	NW_002040025.1	1363	Eukaryota (taxid 2759)
Dwill	NCBI:GCA_000005925.1	NW_002042166.1	1363	Cyprinus carpio (taxid 7962)
Dwill	NCBI:GCA_000005925.1	NW_002042607.1	1363	Cyprinus carpio (taxid 7962)
Dwill	NCBI:GCA_000005925.1	NW_002030405.1	1362	Salmo trutta (taxid 8032)
Dwill	NCBI:GCA_000005925.1	NW_002032462.1	1362	cellular organisms (taxid 131567)
Dwill	NCBI:GCA_000005925.1	NW_002033145.1	1362	Plasmodium yoelii killicki (taxid 283801)
Dwill	NCBI:GCA_000005925.1	NW_002033924.1	1362	Colwellia sp. MT41 (taxid 58049)
Dwill	NCBI:GCA_000005925.1	NW_002035229.1	1362	cellular organisms (taxid 131567)
Dwill	NCBI:GCA_000005925.1	NW_002035449.1	1362	Eukaryota (taxid 2759)
Dwill	NCBI:GCA_000005925.1	NW_002039912.1	1362	Scophthalmus maximus (taxid 52904)
Dwill	NCBI:GCA_000005925.1	NW_002040001.1	1362	Papio anubis (taxid 9555)
Dwill	NCBI:GCA_000005925.1	NW_002041033.1	1362	Solanum pennellii (taxid 28526)
Dwill	NCBI:GCA_000005925.1	NW_002041441.1	1362	Vigna unguiculata (taxid 3917)
Dwill	NCBI:GCA_000005925.1	NW_002042586.1	1362	Homo sapiens (taxid 9606)
Dwill	NCBI:GCA_000005925.1	NW_002033940.1	1361	Pecten maximus (taxid 6579)
Dwill	NCBI:GCA_000005925.1	NW_002035561.1	1361	Denticeps clupeoides (taxid 299321)
Dwill	NCBI:GCA_000005925.1	NW_002035949.1	1361	Lateolabrax maculatus (taxid 315492)
Dwill	NCBI:GCA_000005925.1	NW_002037179.1	1361	Homo sapiens (taxid 9606)
Dwill	NCBI:GCA_000005925.1	NW_002037719.1	1361	Euteleostomi (taxid 117571)
Dwill	NCBI:GCA_000005925.1	NW_002037909.1	1361	cellular organisms (taxid 131567)
Dwill	NCBI:GCA_000005925.1	NW_002041179.1	1361	Amniota (taxid 32524)
Dwill	NCBI:GCA_000005925.1	NW_002041967.1	1361	Paenibacillus ihbetae (taxid 1870820)
Dwill	NCBI:GCA_000005925.1	NW_002030523.1	1360	Cephus cinctus (taxid 211228)
Dwill	NCBI:GCA_000005925.1	NW_002030967.1	1360	Alteromonadales (taxid 135622)
Dwill	NCBI:GCA_000005925.1	NW_002034144.1	1360	Danio rerio (taxid 7955)
Dwill	NCBI:GCA_000005925.1	NW_002036533.1	1360	Gouania willdenowi (taxid 441366)
Dwill	NCBI:GCA_000005925.1	NW_002037400.1	1360	Bilateria (taxid 33213)
Dwill	NCBI:GCA_000005925.1	NW_002040094.1	1360	Arabidopsis thaliana (taxid 3702)
Dwill	NCBI:GCA_000005925.1	NW_002040876.1	1360	Euteleostomi (taxid 117571)
Dwill	NCBI:GCA_000005925.1	NW_002041400.1	1360	cellular organisms (taxid 131567)
Dwill	NCBI:GCA_000005925.1	NW_002031757.1	1359	Aedes aegypti (taxid 7159)
Dwill	NCBI:GCA_000005925.1	NW_002033603.1	1359	Bos mutus (taxid 72004)
Dwill	NCBI:GCA_000005925.1	NW_002035618.1	1359	Clupeocephala (taxid 186625)
Dwill	NCBI:GCA_000005925.1	NW_002036033.1	1359	Gossypium raimondii (taxid 29730)
Dwill	NCBI:GCA_000005925.1	NW_002037971.1	1359	Malvoideae (taxid 214907)
Dwill	NCBI:GCA_000005925.1	NW_002040092.1	1359	Perca flavescens (taxid 8167)
Dwill	NCBI:GCA_000005925.1	NW_002042686.1	1359	Pieris rapae (taxid 64459)
Dwill	NCBI:GCA_000005925.1	NW_002029404.1	1358	Brassica rapa (taxid 3711)
Dwill	NCBI:GCA_000005925.1	NW_002032977.1	1358	cellular organisms (taxid 131567)
Dwill	NCBI:GCA_000005925.1	NW_002033243.1	1358	Piliocolobus tephrosceles (taxid 591936)
Dwill	NCBI:GCA_000005925.1	NW_002034455.1	1358	Bactrocera dorsalis (taxid 27457)
Dwill	NCBI:GCA_000005925.1	NW_002036988.1	1358	Populus euphratica (taxid 75702)
Dwill	NCBI:GCA_000005925.1	NW_002037281.1	1358	Eukaryota (taxid 2759)
Dwill	NCBI:GCA_000005925.1	NW_002038915.1	1358	Gadus morhua (taxid 8049)
Dwill	NCBI:GCA_000005925.1	NW_002040880.1	1358	Euteleostomi (taxid 117571)
Dwill	NCBI:GCA_000005925.1	NW_002032952.1	1357	Mus musculus (taxid 10090)
Dwill	NCBI:GCA_000005925.1	NW_002033568.1	1357	Lutra lutra (taxid 9657)
Dwill	NCBI:GCA_000005925.1	NW_002034027.1	1357	Vigna angularis var. angularis (taxid 157739)
Dwill	NCBI:GCA_000005925.1	NW_002034387.1	1357	Candidatus Enterovibrio luxaltus (taxid 1927128)
Dwill	NCBI:GCA_000005925.1	NW_002034467.1	1357	Cyprinus carpio (taxid 7962)
Dwill	NCBI:GCA_000005925.1	NW_002036708.1	1357	rosids (taxid 71275)
Dwill	NCBI:GCA_000005925.1	NW_002036885.1	1357	rosids (taxid 71275)
Dwill	NCBI:GCA_000005925.1	NW_002040672.1	1357	Formosa sp. Hel1_33_131 (taxid 1336794)
Dwill	NCBI:GCA_000005925.1	NW_002041588.1	1357	Mus musculus (taxid 10090)
Dwill	NCBI:GCA_000005925.1	NW_002041983.1	1357	Pseudoalteromonas spongiae UST010723-006 (taxid 1117319)
Dwill	NCBI:GCA_000005925.1	NW_002033116.1	1356	Thermodesulfobium narugense DSM 14796 (taxid 747365)
Dwill	NCBI:GCA_000005925.1	NW_002034610.1	1356	Colobus angolensis palliatus (taxid 336983)
Dwill	NCBI:GCA_000005925.1	NW_002036734.1	1356	Ctenocephalides felis (taxid 7515)
Dwill	NCBI:GCA_000005925.1	NW_002036748.1	1356	Thermosediminibacter oceani DSM 16646 (taxid 555079)
Dwill	NCBI:GCA_000005925.1	NW_002038541.1	1356	Sciurus vulgaris (taxid 55149)
Dwill	NCBI:GCA_000005925.1	NW_002039227.1	1356	Oryza sativa Indica Group (taxid 39946)
Dwill	NCBI:GCA_000005925.1	NW_002039275.1	1356	Cucumis melo (taxid 3656)
Dwill	NCBI:GCA_000005925.1	NW_002039573.1	1356	Gadus morhua (taxid 8049)
Dwill	NCBI:GCA_000005925.1	NW_002039863.1	1356	Eukaryota (taxid 2759)
Dwill	NCBI:GCA_000005925.1	NW_002040095.1	1356	Eukaryota (taxid 2759)
Dwill	NCBI:GCA_000005925.1	NW_002033102.1	1355	Gossypioides kirkii (taxid 47615)
Dwill	NCBI:GCA_000005925.1	NW_002034971.1	1355	Cottoperca gobio (taxid 56716)
Dwill	NCBI:GCA_000005925.1	NW_002038556.1	1355	Bilateria (taxid 33213)
Dwill	NCBI:GCA_000005925.1	NW_002038892.1	1355	Spirodela polyrhiza (taxid 29656)
Dwill	NCBI:GCA_000005925.1	NW_002039490.1	1355	Percomorphaceae (taxid 1489872)
Dwill	NCBI:GCA_000005925.1	NW_002040568.1	1355	cellular organisms (taxid 131567)
Dwill	NCBI:GCA_000005925.1	NW_002040786.1	1355	Pteropus (taxid 9401)
Dwill	NCBI:GCA_000005925.1	NW_002042609.1	1355	cellular organisms (taxid 131567)
Dwill	NCBI:GCA_000005925.1	NW_002042700.1	1355	Ziziphus jujuba (taxid 326968)
Dwill	NCBI:GCA_000005925.1	NW_002042815.1	1355	Bilateria (taxid 33213)
Dwill	NCBI:GCA_000005925.1	NW_002035487.1	1354	cellular organisms (taxid 131567)
Dwill	NCBI:GCA_000005925.1	NW_002035636.1	1354	Eukaryota (taxid 2759)
Dwill	NCBI:GCA_000005925.1	NW_002039313.1	1354	Gossypioides kirkii (taxid 47615)
Dwill	NCBI:GCA_000005925.1	NW_002040185.1	1354	Cephus cinctus (taxid 211228)
Dwill	NCBI:GCA_000005925.1	NW_002040761.1	1354	Mus musculus (taxid 10090)
Dwill	NCBI:GCA_000005925.1	NW_002041371.1	1354	Bilateria (taxid 33213)
Dwill	NCBI:GCA_000005925.1	NW_002035312.1	1353	Euteleostomi (taxid 117571)
Dwill	NCBI:GCA_000005925.1	NW_002035476.1	1353	Brassica rapa (taxid 3711)
Dwill	NCBI:GCA_000005925.1	NW_002036092.1	1353	Sphaeramia orbicularis (taxid 375764)
Dwill	NCBI:GCA_000005925.1	NW_002037328.1	1353	Eukaryota (taxid 2759)
Dwill	NCBI:GCA_000005925.1	NW_002038542.1	1353	Solanum pennellii (taxid 28526)
Dwill	NCBI:GCA_000005925.1	NW_002039939.1	1353	Sophophora (taxid 32341)
Dwill	NCBI:GCA_000005925.1	NW_002040873.1	1353	cellular organisms (taxid 131567)
Dwill	NCBI:GCA_000005925.1	NW_002034280.1	1352	Gossypioides kirkii (taxid 47615)
Dwill	NCBI:GCA_000005925.1	NW_002036004.1	1352	Gloeobacter kilaueensis JS1 (taxid 1183438)
Dwill	NCBI:GCA_000005925.1	NW_002033217.1	1351	Diaphorina citri (taxid 121845)
Dwill	NCBI:GCA_000005925.1	NW_002034762.1	1351	Streptomyces albogriseolus (taxid 1887)
Dwill	NCBI:GCA_000005925.1	NW_002035485.1	1351	Streptopelia turtur (taxid 177155)
Dwill	NCBI:GCA_000005925.1	NW_002037124.1	1351	Eukaryota (taxid 2759)
Dwill	NCBI:GCA_000005925.1	NW_002037471.1	1351	Malvoideae (taxid 214907)
Dwill	NCBI:GCA_000005925.1	NW_002039200.1	1351	Clupeocephala (taxid 186625)
Dwill	NCBI:GCA_000005925.1	NW_002040188.1	1351	Mustela putorius furo (taxid 9669)
Dwill	NCBI:GCA_000005925.1	NW_002040601.1	1351	Clupeocephala (taxid 186625)
Dwill	NCBI:GCA_000005925.1	NW_002040654.1	1351	Euteleostomi (taxid 117571)
Dwill	NCBI:GCA_000005925.1	NW_002033695.1	1350	Boreoeutheria (taxid 1437010)
Dwill	NCBI:GCA_000005925.1	NW_002038752.1	1350	Bilateria (taxid 33213)
Dwill	NCBI:GCA_000005925.1	NW_002039341.1	1350	Caenorhabditis elegans (taxid 6239)
Dwill	NCBI:GCA_000005925.1	NW_002039472.1	1350	Lateolabrax maculatus (taxid 315492)
Dwill	NCBI:GCA_000005925.1	NW_002040261.1	1350	Aquila chrysaetos chrysaetos (taxid 223781)
Dwill	NCBI:GCA_000005925.1	NW_002040584.1	1350	cellular organisms (taxid 131567)
Dwill	NCBI:GCA_000005925.1	NW_002033364.1	1349	Sphaeramia orbicularis (taxid 375764)
Dwill	NCBI:GCA_000005925.1	NW_002033869.1	1349	Anabas testudineus (taxid 64144)
Dwill	NCBI:GCA_000005925.1	NW_002034684.1	1349	Aquila chrysaetos chrysaetos (taxid 223781)
Dwill	NCBI:GCA_000005925.1	NW_002034996.1	1349	Chanos chanos (taxid 29144)
Dwill	NCBI:GCA_000005925.1	NW_002038772.1	1349	Trichinella spiralis (taxid 6334)
Dwill	NCBI:GCA_000005925.1	NW_002039252.1	1349	Vicugna pacos (taxid 30538)
Dwill	NCBI:GCA_000005925.1	NW_002039987.1	1349	Streptomyces sp. WAC 01529 (taxid 2203205)
Dwill	NCBI:GCA_000005925.1	NW_002039991.1	1349	Vigna unguiculata (taxid 3917)
Dwill	NCBI:GCA_000005925.1	NW_002041133.1	1349	Euteleostomi (taxid 117571)
Dwill	NCBI:GCA_000005925.1	NW_002041404.1	1349	Mycoplasma yeatsii GM274B (taxid 743967)
Dwill	NCBI:GCA_000005925.1	NW_002041721.1	1349	Parambassis ranga (taxid 210632)
Dwill	NCBI:GCA_000005925.1	NW_002042223.1	1349	Ecdysozoa (taxid 1206794)
Dwill	NCBI:GCA_000005925.1	NW_002033057.1	1348	Suhomyces tanzawaensis NRRL Y-17324 (taxid 984487)
Dwill	NCBI:GCA_000005925.1	NW_002033201.1	1348	Malus domestica (taxid 3750)
Dwill	NCBI:GCA_000005925.1	NW_002033690.1	1348	Arabis alpina (taxid 50452)
Dwill	NCBI:GCA_000005925.1	NW_002035179.1	1348	Bombyx mori (taxid 7091)
Dwill	NCBI:GCA_000005925.1	NW_002038129.1	1348	Sophophora (taxid 32341)
Dwill	NCBI:GCA_000005925.1	NW_002038818.1	1348	Saccharomyces paradoxus (taxid 27291)
Dwill	NCBI:GCA_000005925.1	NW_002039309.1	1348	Eukaryota (taxid 2759)
Dwill	NCBI:GCA_000005925.1	NW_002039692.1	1348	Cottoperca gobio (taxid 56716)
Dwill	NCBI:GCA_000005925.1	NW_002042081.1	1348	[Candida] glabrata (taxid 5478)
Dwill	NCBI:GCA_000005925.1	NW_002034416.1	1347	Eukaryota (taxid 2759)
Dwill	NCBI:GCA_000005925.1	NW_002035031.1	1347	cellular organisms (taxid 131567)
Dwill	NCBI:GCA_000005925.1	NW_002036073.1	1347	Eukaryota (taxid 2759)
Dwill	NCBI:GCA_000005925.1	NW_002036093.1	1347	Bilateria (taxid 33213)
Dwill	NCBI:GCA_000005925.1	NW_002038599.1	1347	Bilateria (taxid 33213)
Dwill	NCBI:GCA_000005925.1	NW_002039369.1	1347	cellular organisms (taxid 131567)
Dwill	NCBI:GCA_000005925.1	NW_002040219.1	1347	Lutra lutra (taxid 9657)
Dwill	NCBI:GCA_000005925.1	NW_002040267.1	1347	Lateolabrax maculatus (taxid 315492)
Dwill	NCBI:GCA_000005925.1	NW_002041379.1	1347	Euteleostomi (taxid 117571)
Dwill	NCBI:GCA_000005925.1	NW_002042064.1	1347	Cyprinus carpio (taxid 7962)
Dwill	NCBI:GCA_000005925.1	NW_002032464.1	1346	Bombyx mori (taxid 7091)
Dwill	NCBI:GCA_000005925.1	NW_002034811.1	1346	Eukaryota (taxid 2759)
Dwill	NCBI:GCA_000005925.1	NW_002035336.1	1346	cellular organisms (taxid 131567)
Dwill	NCBI:GCA_000005925.1	NW_002035552.1	1346	cellular organisms (taxid 131567)
Dwill	NCBI:GCA_000005925.1	NW_002035654.1	1346	Opisthokonta (taxid 33154)
Dwill	NCBI:GCA_000005925.1	NW_002042526.1	1346	Homo sapiens (taxid 9606)
Dwill	NCBI:GCA_000005925.1	NW_002042754.1	1346	Eukaryota (taxid 2759)
Dwill	NCBI:GCA_000005925.1	NW_002037558.1	1345	Opisthokonta (taxid 33154)
Dwill	NCBI:GCA_000005925.1	NW_002038000.1	1345	Gossypium turneri (taxid 34284)
Dwill	NCBI:GCA_000005925.1	NW_002040221.1	1345	Solanum pennellii (taxid 28526)
Dwill	NCBI:GCA_000005925.1	NW_002040536.1	1345	Euteleostomi (taxid 117571)
Dwill	NCBI:GCA_000005925.1	NW_002042191.1	1345	cellular organisms (taxid 131567)
Dwill	NCBI:GCA_000005925.1	NW_002036191.1	1344	Bilateria (taxid 33213)
Dwill	NCBI:GCA_000005925.1	NW_002037152.1	1344	Wasmannia auropunctata (taxid 64793)
Dwill	NCBI:GCA_000005925.1	NW_002037388.1	1344	Anabas testudineus (taxid 64144)
Dwill	NCBI:GCA_000005925.1	NW_002039793.1	1344	Myripristis murdjan (taxid 586833)
Dwill	NCBI:GCA_000005925.1	NW_002040033.1	1344	Osteoglossocephalai (taxid 1489341)
Dwill	NCBI:GCA_000005925.1	NW_002028115.1	1343	Eukaryota (taxid 2759)
Dwill	NCBI:GCA_000005925.1	NW_002035589.1	1343	cellular organisms (taxid 131567)
Dwill	NCBI:GCA_000005925.1	NW_002035835.1	1343	Eukaryota (taxid 2759)
Dwill	NCBI:GCA_000005925.1	NW_002036247.1	1343	Opisthokonta (taxid 33154)
Dwill	NCBI:GCA_000005925.1	NW_002037024.1	1343	Soja (taxid 1462606)
Dwill	NCBI:GCA_000005925.1	NW_002037304.1	1343	Acanthisitta chloris (taxid 57068)
Dwill	NCBI:GCA_000005925.1	NW_002041026.1	1343	Mus musculus (taxid 10090)
Dwill	NCBI:GCA_000005925.1	NW_002041090.1	1343	Ipomoea trifida (taxid 35884)
Dwill	NCBI:GCA_000005925.1	NW_002041932.1	1343	Gossypioides kirkii (taxid 47615)
Dwill	NCBI:GCA_000005925.1	NW_002042278.1	1343	Euteleostomi (taxid 117571)
Dwill	NCBI:GCA_000005925.1	NW_002042494.1	1343	Actinoplanes missouriensis 431 (taxid 512565)
Dwill	NCBI:GCA_000005925.1	NW_002034474.1	1342	Eukaryota (taxid 2759)
Dwill	NCBI:GCA_000005925.1	NW_002036105.1	1342	Culicoides sonorensis (taxid 179676)
Dwill	NCBI:GCA_000005925.1	NW_002036120.1	1342	Arabidopsis thaliana (taxid 3702)
Dwill	NCBI:GCA_000005925.1	NW_002036378.1	1342	Embryophyta (taxid 3193)
Dwill	NCBI:GCA_000005925.1	NW_002037518.1	1342	Ovis canadensis canadensis (taxid 112262)
Dwill	NCBI:GCA_000005925.1	NW_002037830.1	1342	Eukaryota (taxid 2759)
Dwill	NCBI:GCA_000005925.1	NW_002039106.1	1342	Bactrocera dorsalis (taxid 27457)
Dwill	NCBI:GCA_000005925.1	NW_002039238.1	1342	Canis lupus familiaris (taxid 9615)
Dwill	NCBI:GCA_000005925.1	NW_002039696.1	1342	Euteleostomi (taxid 117571)
Dwill	NCBI:GCA_000005925.1	NW_002040712.1	1342	Sturnus vulgaris (taxid 9172)
Dwill	NCBI:GCA_000005925.1	NW_002041747.1	1342	Cicer arietinum (taxid 3827)
Dwill	NCBI:GCA_000005925.1	NW_002033457.1	1341	Bilateria (taxid 33213)
Dwill	NCBI:GCA_000005925.1	NW_002033647.1	1341	Eukaryota (taxid 2759)
Dwill	NCBI:GCA_000005925.1	NW_002035667.1	1341	Pieris rapae (taxid 64459)
Dwill	NCBI:GCA_000005925.1	NW_002036282.1	1341	Pasteurella phage PHB02 (taxid 2005054)
Dwill	NCBI:GCA_000005925.1	NW_002036877.1	1341	Chanos chanos (taxid 29144)
Dwill	NCBI:GCA_000005925.1	NW_002040137.1	1341	Anabas testudineus (taxid 64144)
Dwill	NCBI:GCA_000005925.1	NW_002040301.1	1341	Bactrocera dorsalis (taxid 27457)
Dwill	NCBI:GCA_000005925.1	NW_002041050.1	1341	Danio rerio (taxid 7955)
Dwill	NCBI:GCA_000005925.1	NW_002033025.1	1340	Mus musculus (taxid 10090)
Dwill	NCBI:GCA_000005925.1	NW_002037062.1	1340	Hominoidea (taxid 314295)
Dwill	NCBI:GCA_000005925.1	NW_002038843.1	1340	cellular organisms (taxid 131567)
Dwill	NCBI:GCA_000005925.1	NW_002039256.1	1340	Athene cunicularia (taxid 194338)
Dwill	NCBI:GCA_000005925.1	NW_002040074.1	1340	Bombyx mori (taxid 7091)
Dwill	NCBI:GCA_000005925.1	NW_002041931.1	1340	Spirodela polyrhiza (taxid 29656)
Dwill	NCBI:GCA_000005925.1	NW_002033054.1	1339	Globicephala melas (taxid 9731)
Dwill	NCBI:GCA_000005925.1	NW_002033062.1	1339	Percomorphaceae (taxid 1489872)
Dwill	NCBI:GCA_000005925.1	NW_002034520.1	1339	Eukaryota (taxid 2759)
Dwill	NCBI:GCA_000005925.1	NW_002034636.1	1339	cellular organisms (taxid 131567)
Dwill	NCBI:GCA_000005925.1	NW_002034805.1	1339	Potamiscus yongshengensis (taxid 2682931)
Dwill	NCBI:GCA_000005925.1	NW_002039445.1	1339	Eukaryota (taxid 2759)
Dwill	NCBI:GCA_000005925.1	NW_002040683.1	1339	Solanum tuberosum (taxid 4113)
Dwill	NCBI:GCA_000005925.1	NW_002033033.1	1338	Euteleostomi (taxid 117571)
Dwill	NCBI:GCA_000005925.1	NW_002036505.1	1338	Scleropages formosus (taxid 113540)
Dwill	NCBI:GCA_000005925.1	NW_002038750.1	1338	Gopherus evgoodei (taxid 1825980)
Dwill	NCBI:GCA_000005925.1	NW_002039752.1	1338	Opisthokonta (taxid 33154)
Dwill	NCBI:GCA_000005925.1	NW_002036945.1	1337	Bilateria (taxid 33213)
Dwill	NCBI:GCA_000005925.1	NW_002037789.1	1337	Eukaryota (taxid 2759)
Dwill	NCBI:GCA_000005925.1	NW_002040183.1	1337	Gobiodon erythrospilus (taxid 264365)
Dwill	NCBI:GCA_000005925.1	NW_002040218.1	1337	Asterias rubens (taxid 7604)
Dwill	NCBI:GCA_000005925.1	NW_002041847.1	1337	cellular organisms (taxid 131567)
Dwill	NCBI:GCA_000005925.1	NW_002042725.1	1337	Danio rerio (taxid 7955)
Dwill	NCBI:GCA_000005925.1	NW_002033889.1	1336	Bilateria (taxid 33213)
Dwill	NCBI:GCA_000005925.1	NW_002034109.1	1336	Syngnathus acus (taxid 161584)
Dwill	NCBI:GCA_000005925.1	NW_002034302.1	1336	Cariama cristata (taxid 54380)
Dwill	NCBI:GCA_000005925.1	NW_002035111.1	1336	Gossypium (taxid 3633)
Dwill	NCBI:GCA_000005925.1	NW_002037756.1	1336	Mus musculus (taxid 10090)
Dwill	NCBI:GCA_000005925.1	NW_002038817.1	1336	Euteleostomi (taxid 117571)
Dwill	NCBI:GCA_000005925.1	NW_002039497.1	1336	cellular organisms (taxid 131567)
Dwill	NCBI:GCA_000005925.1	NW_002039730.1	1336	Babjeviella inositovora NRRL Y-12698 (taxid 984486)
Dwill	NCBI:GCA_000005925.1	NW_002041347.1	1336	Bombyx mori (taxid 7091)
Dwill	NCBI:GCA_000005925.1	NW_002042187.1	1336	Gossypium raimondii (taxid 29730)
Dwill	NCBI:GCA_000005925.1	NW_002042780.1	1336	Fusobacterium pseudoperiodonticum (taxid 2663009)
Dwill	NCBI:GCA_000005925.1	NW_002034179.1	1335	Cyprinus carpio (taxid 7962)
Dwill	NCBI:GCA_000005925.1	NW_002035047.1	1335	Eukaryota (taxid 2759)
Dwill	NCBI:GCA_000005925.1	NW_002039016.1	1335	Sophophora (taxid 32341)
Dwill	NCBI:GCA_000005925.1	NW_002039478.1	1335	cellular organisms (taxid 131567)
Dwill	NCBI:GCA_000005925.1	NW_002041914.1	1335	Eukaryota (taxid 2759)
Dwill	NCBI:GCA_000005925.1	NW_002034235.1	1334	Tarenaya hassleriana (taxid 28532)
Dwill	NCBI:GCA_000005925.1	NW_002034303.1	1334	Capsaspora owczarzaki ATCC 30864 (taxid 595528)
Dwill	NCBI:GCA_000005925.1	NW_002034471.1	1334	Parambassis ranga (taxid 210632)
Dwill	NCBI:GCA_000005925.1	NW_002035720.1	1334	cellular organisms (taxid 131567)
Dwill	NCBI:GCA_000005925.1	NW_002035995.1	1334	Eukaryota (taxid 2759)
Dwill	NCBI:GCA_000005925.1	NW_002036229.1	1334	Pan troglodytes (taxid 9598)
Dwill	NCBI:GCA_000005925.1	NW_002036846.1	1334	Opisthokonta (taxid 33154)
Dwill	NCBI:GCA_000005925.1	NW_002037160.1	1334	Mus musculus (taxid 10090)
Dwill	NCBI:GCA_000005925.1	NW_002037275.1	1334	Massilia violaceinigra (taxid 2045208)
Dwill	NCBI:GCA_000005925.1	NW_002038626.1	1334	Human immunodeficiency virus 1 (taxid 11676)
Dwill	NCBI:GCA_000005925.1	NW_002040326.1	1334	Vigna (taxid 3913)
Dwill	NCBI:GCA_000005925.1	NW_002041872.1	1334	Bilateria (taxid 33213)
Dwill	NCBI:GCA_000005925.1	NW_002042059.1	1334	Capnocytophaga sp. FDAARGOS_737 (taxid 2545799)
Dwill	NCBI:GCA_000005925.1	NW_002033564.1	1333	Eukaryota (taxid 2759)
Dwill	NCBI:GCA_000005925.1	NW_002034617.1	1333	Eukaryota (taxid 2759)
Dwill	NCBI:GCA_000005925.1	NW_002035742.1	1333	Mesangiospermae (taxid 1437183)
Dwill	NCBI:GCA_000005925.1	NW_002036808.1	1333	Burkholderia sp. DHOD12 (taxid 2571746)
Dwill	NCBI:GCA_000005925.1	NW_002037136.1	1333	Denticeps clupeoides (taxid 299321)
Dwill	NCBI:GCA_000005925.1	NW_002038197.1	1333	Eukaryota (taxid 2759)
Dwill	NCBI:GCA_000005925.1	NW_002038291.1	1333	Canis lupus familiaris (taxid 9615)
Dwill	NCBI:GCA_000005925.1	NW_002038659.1	1333	Brassica rapa (taxid 3711)
Dwill	NCBI:GCA_000005925.1	NW_002038950.1	1333	Bos mutus (taxid 72004)
Dwill	NCBI:GCA_000005925.1	NW_002039471.1	1333	Deuterostomia (taxid 33511)
Dwill	NCBI:GCA_000005925.1	NW_002041408.1	1333	Homo sapiens (taxid 9606)
Dwill	NCBI:GCA_000005925.1	NW_002042037.1	1333	Euteleostomi (taxid 117571)
Dwill	NCBI:GCA_000005925.1	NW_002042604.1	1333	Danio rerio (taxid 7955)
Dwill	NCBI:GCA_000005925.1	NW_002035771.1	1332	Vigna unguiculata (taxid 3917)
Dwill	NCBI:GCA_000005925.1	NW_002036946.1	1332	Clupeocephala (taxid 186625)
Dwill	NCBI:GCA_000005925.1	NW_002038121.1	1332	Gouania willdenowi (taxid 441366)
Dwill	NCBI:GCA_000005925.1	NW_002039038.1	1332	cellular organisms (taxid 131567)
Dwill	NCBI:GCA_000005925.1	NW_002039327.1	1332	Gossypium raimondii (taxid 29730)
Dwill	NCBI:GCA_000005925.1	NW_002039486.1	1332	Eukaryota (taxid 2759)
Dwill	NCBI:GCA_000005925.1	NW_002040468.1	1332	Plasmodium coatneyi (taxid 208452)
Dwill	NCBI:GCA_000005925.1	NW_002040507.1	1332	Eukaryota (taxid 2759)
Dwill	NCBI:GCA_000005925.1	NW_002041771.1	1332	Croceibacter atlanticus HTCC2559 (taxid 216432)
Dwill	NCBI:GCA_000005925.1	NW_002033576.1	1331	Bilateria (taxid 33213)
Dwill	NCBI:GCA_000005925.1	NW_002035217.1	1331	Clupeocephala (taxid 186625)
Dwill	NCBI:GCA_000005925.1	NW_002036933.1	1331	Bilateria (taxid 33213)
Dwill	NCBI:GCA_000005925.1	NW_002037821.1	1331	Solanum lycopersicum (taxid 4081)
Dwill	NCBI:GCA_000005925.1	NW_002040019.1	1331	Vigna unguiculata (taxid 3917)
Dwill	NCBI:GCA_000005925.1	NW_002040427.1	1331	Canidae (taxid 9608)
Dwill	NCBI:GCA_000005925.1	NW_002042127.1	1331	Myripristis murdjan (taxid 586833)
Dwill	NCBI:GCA_000005925.1	NW_002042485.1	1331	Caligus rogercresseyi (taxid 217165)
Dwill	NCBI:GCA_000005925.1	NW_002033099.1	1330	Formica exsecta (taxid 72781)
Dwill	NCBI:GCA_000005925.1	NW_002034003.1	1330	Eukaryota (taxid 2759)
Dwill	NCBI:GCA_000005925.1	NW_002034506.1	1330	Tetrapisispora blattae CBS 6284 (taxid 1071380)
Dwill	NCBI:GCA_000005925.1	NW_002038031.1	1330	Eukaryota (taxid 2759)
Dwill	NCBI:GCA_000005925.1	NW_002039032.1	1330	Bilateria (taxid 33213)
Dwill	NCBI:GCA_000005925.1	NW_002039589.1	1330	Euteleostomi (taxid 117571)
Dwill	NCBI:GCA_000005925.1	NW_002041190.1	1330	Aedes aegypti (taxid 7159)
Dwill	NCBI:GCA_000005925.1	NW_002041255.1	1330	Bilateria (taxid 33213)
Dwill	NCBI:GCA_000005925.1	NW_002042765.1	1330	Cicer arietinum (taxid 3827)
Dwill	NCBI:GCA_000005925.1	NW_002034522.1	1329	Musa acuminata subsp. malaccensis (taxid 214687)
Dwill	NCBI:GCA_000005925.1	NW_002036216.1	1329	Eukaryota (taxid 2759)
Dwill	NCBI:GCA_000005925.1	NW_002036356.1	1329	Asterias rubens (taxid 7604)
Dwill	NCBI:GCA_000005925.1	NW_002036636.1	1329	Anabas testudineus (taxid 64144)
Dwill	NCBI:GCA_000005925.1	NW_002037085.1	1329	Deuterostomia (taxid 33511)
Dwill	NCBI:GCA_000005925.1	NW_002037235.1	1329	Euteleostomi (taxid 117571)
Dwill	NCBI:GCA_000005925.1	NW_002038737.1	1329	Gossypium hirsutum (taxid 3635)
Dwill	NCBI:GCA_000005925.1	NW_002039933.1	1329	Pseudomonas sp. R2-7-07 (taxid 658641)
Dwill	NCBI:GCA_000005925.1	NW_002033307.1	1328	Eukaryota (taxid 2759)
Dwill	NCBI:GCA_000005925.1	NW_002035774.1	1328	Echeneis naucrates (taxid 173247)
Dwill	NCBI:GCA_000005925.1	NW_002037174.1	1328	Phoenix dactylifera (taxid 42345)
Dwill	NCBI:GCA_000005925.1	NW_002039056.1	1328	Euteleostomi (taxid 117571)
Dwill	NCBI:GCA_000005925.1	NW_002039346.1	1328	Bilateria (taxid 33213)
Dwill	NCBI:GCA_000005925.1	NW_002040369.1	1328	Gouania willdenowi (taxid 441366)
Dwill	NCBI:GCA_000005925.1	NW_002040899.1	1328	Larimichthys crocea (taxid 215358)
Dwill	NCBI:GCA_000005925.1	NW_002040918.1	1328	Eukaryota (taxid 2759)
Dwill	NCBI:GCA_000005925.1	NW_002041295.1	1328	Clupeocephala (taxid 186625)
Dwill	NCBI:GCA_000005925.1	NW_002041464.1	1328	Aedes aegypti (taxid 7159)
Dwill	NCBI:GCA_000005925.1	NW_002033184.1	1327	Sphaeramia orbicularis (taxid 375764)
Dwill	NCBI:GCA_000005925.1	NW_002033796.1	1327	Populus euphratica (taxid 75702)
Dwill	NCBI:GCA_000005925.1	NW_002037864.1	1327	Ursus arctos horribilis (taxid 116960)
Dwill	NCBI:GCA_000005925.1	NW_002038872.1	1327	Xiphophorus maculatus (taxid 8083)
Dwill	NCBI:GCA_000005925.1	NW_002040121.1	1327	Streptomonospora sp. M2 (taxid 2498135)
Dwill	NCBI:GCA_000005925.1	NW_002033555.1	1326	Mus musculus (taxid 10090)
Dwill	NCBI:GCA_000005925.1	NW_002033901.1	1326	Arabidopsis thaliana (taxid 3702)
Dwill	NCBI:GCA_000005925.1	NW_002034886.1	1326	Euteleostomi (taxid 117571)
Dwill	NCBI:GCA_000005925.1	NW_002035013.1	1326	Cyprinus carpio (taxid 7962)
Dwill	NCBI:GCA_000005925.1	NW_002036236.1	1326	cellular organisms (taxid 131567)
Dwill	NCBI:GCA_000005925.1	NW_002037583.1	1326	Bactrocera dorsalis (taxid 27457)
Dwill	NCBI:GCA_000005925.1	NW_002039220.1	1326	Eucalyptus grandis (taxid 71139)
Dwill	NCBI:GCA_000005925.1	NW_002039510.1	1326	cellular organisms (taxid 131567)
Dwill	NCBI:GCA_000005925.1	NW_002040311.1	1326	Opisthokonta (taxid 33154)
Dwill	NCBI:GCA_000005925.1	NW_002041206.1	1326	Aedes aegypti (taxid 7159)
Dwill	NCBI:GCA_000005925.1	NW_002041676.1	1326	Cyprinus carpio (taxid 7962)
Dwill	NCBI:GCA_000005925.1	NW_002041858.1	1326	Salarias fasciatus (taxid 181472)
Dwill	NCBI:GCA_000005925.1	NW_002042247.1	1326	Gossypium hirsutum (taxid 3635)
Dwill	NCBI:GCA_000005925.1	NW_002042348.1	1326	cellular organisms (taxid 131567)
Dwill	NCBI:GCA_000005925.1	NW_002042544.1	1326	Aquila chrysaetos chrysaetos (taxid 223781)
Dwill	NCBI:GCA_000005925.1	NW_002030057.1	1325	Eukaryota (taxid 2759)
Dwill	NCBI:GCA_000005925.1	NW_002033726.1	1325	Homo sapiens (taxid 9606)
Dwill	NCBI:GCA_000005925.1	NW_002034802.1	1325	Euteleostomi (taxid 117571)
Dwill	NCBI:GCA_000005925.1	NW_002034942.1	1325	Plasmodium sp. gorilla clade G2 (taxid 880535)
Dwill	NCBI:GCA_000005925.1	NW_002035814.1	1325	Eukaryota (taxid 2759)
Dwill	NCBI:GCA_000005925.1	NW_002037533.1	1325	Perca flavescens (taxid 8167)
Dwill	NCBI:GCA_000005925.1	NW_002038257.1	1325	Vigna unguiculata (taxid 3917)
Dwill	NCBI:GCA_000005925.1	NW_002033265.1	1324	Tarenaya hassleriana (taxid 28532)
Dwill	NCBI:GCA_000005925.1	NW_002034028.1	1324	Podospora (taxid 5144)
Dwill	NCBI:GCA_000005925.1	NW_002036293.1	1324	Mus musculus (taxid 10090)
Dwill	NCBI:GCA_000005925.1	NW_002037058.1	1324	Bacteria (taxid 2)
Dwill	NCBI:GCA_000005925.1	NW_002037177.1	1324	Prunus dulcis (taxid 3755)
Dwill	NCBI:GCA_000005925.1	NW_002039205.1	1324	Mus musculus (taxid 10090)
Dwill	NCBI:GCA_000005925.1	NW_002039407.1	1324	Percomorphaceae (taxid 1489872)
Dwill	NCBI:GCA_000005925.1	NW_002039837.1	1324	Euteleostomi (taxid 117571)
Dwill	NCBI:GCA_000005925.1	NW_002040197.1	1324	Eukaryota (taxid 2759)
Dwill	NCBI:GCA_000005925.1	NW_002040305.1	1324	Bilateria (taxid 33213)
Dwill	NCBI:GCA_000005925.1	NW_002033003.1	1323	Gouania willdenowi (taxid 441366)
Dwill	NCBI:GCA_000005925.1	NW_002034123.1	1323	Trichechus manatus latirostris (taxid 127582)
Dwill	NCBI:GCA_000005925.1	NW_002036302.1	1323	Bilateria (taxid 33213)
Dwill	NCBI:GCA_000005925.1	NW_002038130.1	1323	Deuterostomia (taxid 33511)
Dwill	NCBI:GCA_000005925.1	NW_002039994.1	1323	Sandaracinus amylolyticus (taxid 927083)
Dwill	NCBI:GCA_000005925.1	NW_002041028.1	1323	Eukaryota (taxid 2759)
Dwill	NCBI:GCA_000005925.1	NW_002041537.1	1323	Athene cunicularia (taxid 194338)
Dwill	NCBI:GCA_000005925.1	NW_002041713.1	1323	Corvus moneduloides (taxid 1196302)
Dwill	NCBI:GCA_000005925.1	NW_002033767.1	1322	Prunus dulcis (taxid 3755)
Dwill	NCBI:GCA_000005925.1	NW_002037537.1	1322	Ovis canadensis canadensis (taxid 112262)
Dwill	NCBI:GCA_000005925.1	NW_002042692.1	1322	Bilateria (taxid 33213)
Dwill	NCBI:GCA_000005925.1	NW_002032981.1	1321	rosids (taxid 71275)
Dwill	NCBI:GCA_000005925.1	NW_002033996.1	1321	Parambassis ranga (taxid 210632)
Dwill	NCBI:GCA_000005925.1	NW_002034075.1	1321	Solanum lycopersicum (taxid 4081)
Dwill	NCBI:GCA_000005925.1	NW_002034226.1	1321	Pseudomonas putida (taxid 303)
Dwill	NCBI:GCA_000005925.1	NW_002035190.1	1321	Eukaryota (taxid 2759)
Dwill	NCBI:GCA_000005925.1	NW_002035681.1	1321	cellular organisms (taxid 131567)
Dwill	NCBI:GCA_000005925.1	NW_002035718.1	1321	Formica exsecta (taxid 72781)
Dwill	NCBI:GCA_000005925.1	NW_002036712.1	1321	Lutra lutra (taxid 9657)
Dwill	NCBI:GCA_000005925.1	NW_002037067.1	1321	cellular organisms (taxid 131567)
Dwill	NCBI:GCA_000005925.1	NW_002037914.1	1321	Cyprinus carpio (taxid 7962)
Dwill	NCBI:GCA_000005925.1	NW_002039304.1	1321	Arabidopsis thaliana (taxid 3702)
Dwill	NCBI:GCA_000005925.1	NW_002039767.1	1321	Lupinus angustifolius (taxid 3871)
Dwill	NCBI:GCA_000005925.1	NW_002040503.1	1321	Populus euphratica (taxid 75702)
Dwill	NCBI:GCA_000005925.1	NW_002042569.1	1321	Opisthokonta (taxid 33154)
Dwill	NCBI:GCA_000005925.1	NW_002037730.1	1320	Neopelma chrysocephalum (taxid 114329)
Dwill	NCBI:GCA_000005925.1	NW_002039011.1	1320	Gadus morhua (taxid 8049)
Dwill	NCBI:GCA_000005925.1	NW_002040349.1	1320	uncultured bacterium 10 (taxid 1136411)
Dwill	NCBI:GCA_000005925.1	NW_002040806.1	1320	Cyprinus carpio (taxid 7962)
Dwill	NCBI:GCA_000005925.1	NW_002040857.1	1320	Bacteria (taxid 2)
Dwill	NCBI:GCA_000005925.1	NW_002041497.1	1320	Melophagus ovinus (taxid 452749)
Dwill	NCBI:GCA_000005925.1	NW_002033377.1	1319	Osteoglossocephalai (taxid 1489341)
Dwill	NCBI:GCA_000005925.1	NW_002033868.1	1319	Pentapetalae (taxid 1437201)
Dwill	NCBI:GCA_000005925.1	NW_002034064.1	1319	Tarenaya hassleriana (taxid 28532)
Dwill	NCBI:GCA_000005925.1	NW_002034263.1	1319	Lycopersicon (taxid 49274)
Dwill	NCBI:GCA_000005925.1	NW_002034485.1	1319	Eucalyptus grandis (taxid 71139)
Dwill	NCBI:GCA_000005925.1	NW_002035026.1	1319	cellular organisms (taxid 131567)
Dwill	NCBI:GCA_000005925.1	NW_002038400.1	1319	Eukaryota (taxid 2759)
Dwill	NCBI:GCA_000005925.1	NW_002038789.1	1319	Neognathae (taxid 8825)
Dwill	NCBI:GCA_000005925.1	NW_002042019.1	1319	Salarias fasciatus (taxid 181472)
Dwill	NCBI:GCA_000005925.1	NW_002042808.1	1319	Eukaryota (taxid 2759)
Dwill	NCBI:GCA_000005925.1	NW_002034361.1	1318	Eukaryota (taxid 2759)
Dwill	NCBI:GCA_000005925.1	NW_002034380.1	1318	Thalassophryne amazonica (taxid 390379)
Dwill	NCBI:GCA_000005925.1	NW_002034909.1	1318	Opisthokonta (taxid 33154)
Dwill	NCBI:GCA_000005925.1	NW_002036163.1	1318	Eukaryota (taxid 2759)
Dwill	NCBI:GCA_000005925.1	NW_002037973.1	1318	Trichoderma atroviride IMI 206040 (taxid 452589)
Dwill	NCBI:GCA_000005925.1	NW_002038900.1	1318	Dicrocoelium dendriticum (taxid 57078)
Dwill	NCBI:GCA_000005925.1	NW_002039043.1	1318	Clupeocephala (taxid 186625)
Dwill	NCBI:GCA_000005925.1	NW_002039562.1	1318	Danio rerio (taxid 7955)
Dwill	NCBI:GCA_000005925.1	NW_002040029.1	1318	Paenibacillus odorifer (taxid 189426)
Dwill	NCBI:GCA_000005925.1	NW_002041553.1	1318	Brassica oleracea (taxid 3712)
Dwill	NCBI:GCA_000005925.1	NW_002042145.1	1318	cellular organisms (taxid 131567)
Dwill	NCBI:GCA_000005925.1	NW_002042344.1	1318	Bactrocera dorsalis (taxid 27457)
Dwill	NCBI:GCA_000005925.1	NW_002033274.1	1317	Human immunodeficiency virus 1 (taxid 11676)
Dwill	NCBI:GCA_000005925.1	NW_002034581.1	1317	Otolemur garnettii (taxid 30611)
Dwill	NCBI:GCA_000005925.1	NW_002036521.1	1317	Eukaryota (taxid 2759)
Dwill	NCBI:GCA_000005925.1	NW_002038212.1	1317	Plasmodium (Laverania) (taxid 418107)
Dwill	NCBI:GCA_000005925.1	NW_002038394.1	1317	Onthophagus diabolicus (taxid 1848763)
Dwill	NCBI:GCA_000005925.1	NW_002040726.1	1317	Eukaryota (taxid 2759)
Dwill	NCBI:GCA_000005925.1	NW_002042284.1	1317	Eukaryota (taxid 2759)
Dwill	NCBI:GCA_000005925.1	NW_002042548.1	1317	Manihot esculenta (taxid 3983)
Dwill	NCBI:GCA_000005925.1	NW_002034701.1	1316	Formosa sp. Hel1_33_131 (taxid 1336794)
Dwill	NCBI:GCA_000005925.1	NW_002035505.1	1316	Monoraphidium neglectum (taxid 145388)
Dwill	NCBI:GCA_000005925.1	NW_002036382.1	1316	Bilateria (taxid 33213)
Dwill	NCBI:GCA_000005925.1	NW_002036853.1	1316	Clupeocephala (taxid 186625)
Dwill	NCBI:GCA_000005925.1	NW_002036859.1	1316	Mus musculus (taxid 10090)
Dwill	NCBI:GCA_000005925.1	NW_002037346.1	1316	Clupeocephala (taxid 186625)
Dwill	NCBI:GCA_000005925.1	NW_002038364.1	1316	Brevibacillus laterosporus (taxid 1465)
Dwill	NCBI:GCA_000005925.1	NW_002039460.1	1316	cellular organisms (taxid 131567)
Dwill	NCBI:GCA_000005925.1	NW_002040125.1	1316	Otomorpha (taxid 186634)
Dwill	NCBI:GCA_000005925.1	NW_002040452.1	1316	Mus musculus (taxid 10090)
Dwill	NCBI:GCA_000005925.1	NW_002041458.1	1316	Human immunodeficiency virus 1 (taxid 11676)
Dwill	NCBI:GCA_000005925.1	NW_002042123.1	1316	Dikarya (taxid 451864)
Dwill	NCBI:GCA_000005925.1	NW_002042636.1	1316	Oryza sativa Japonica Group (taxid 39947)
Dwill	NCBI:GCA_000005925.1	NW_002033373.1	1315	Plasmodium (Laverania) (taxid 418107)
Dwill	NCBI:GCA_000005925.1	NW_002035861.1	1315	Haliscomenobacter hydrossis DSM 1100 (taxid 760192)
Dwill	NCBI:GCA_000005925.1	NW_002036690.1	1315	Anastrepha suspensa (taxid 28587)
Dwill	NCBI:GCA_000005925.1	NW_002037893.1	1315	Taiwania (taxid 25613)
Dwill	NCBI:GCA_000005925.1	NW_002038981.1	1315	Culicoides sonorensis (taxid 179676)
Dwill	NCBI:GCA_000005925.1	NW_002033552.1	1314	Euteleostomi (taxid 117571)
Dwill	NCBI:GCA_000005925.1	NW_002034309.1	1314	cellular organisms (taxid 131567)
Dwill	NCBI:GCA_000005925.1	NW_002035675.1	1314	Bilateria (taxid 33213)
Dwill	NCBI:GCA_000005925.1	NW_002038819.1	1314	Eukaryota (taxid 2759)
Dwill	NCBI:GCA_000005925.1	NW_002039216.1	1314	Arabidopsis thaliana (taxid 3702)
Dwill	NCBI:GCA_000005925.1	NW_002040252.1	1314	Mus musculus (taxid 10090)
Dwill	NCBI:GCA_000005925.1	NW_002040269.1	1314	Chanos chanos (taxid 29144)
Dwill	NCBI:GCA_000005925.1	NW_002041191.1	1314	Prunus dulcis (taxid 3755)
Dwill	NCBI:GCA_000005925.1	NW_002041433.1	1314	Culicoides sonorensis (taxid 179676)
Dwill	NCBI:GCA_000005925.1	NW_002041628.1	1314	Thalassophryne amazonica (taxid 390379)
Dwill	NCBI:GCA_000005925.1	NW_002042200.1	1314	Bilateria (taxid 33213)
Dwill	NCBI:GCA_000005925.1	NW_002042577.1	1314	Eukaryota (taxid 2759)
Dwill	NCBI:GCA_000005925.1	NW_002035477.1	1313	cellular organisms (taxid 131567)
Dwill	NCBI:GCA_000005925.1	NW_002036579.1	1313	Cucumis melo (taxid 3656)
Dwill	NCBI:GCA_000005925.1	NW_002038057.1	1313	Mus musculus (taxid 10090)
Dwill	NCBI:GCA_000005925.1	NW_002039159.1	1313	Salmo trutta (taxid 8032)
Dwill	NCBI:GCA_000005925.1	NW_002039786.1	1313	Hominoidea (taxid 314295)
Dwill	NCBI:GCA_000005925.1	NW_002039891.1	1313	Danio rerio (taxid 7955)
Dwill	NCBI:GCA_000005925.1	NW_002041826.1	1313	Danio rerio (taxid 7955)
Dwill	NCBI:GCA_000005925.1	NW_002042209.1	1313	Tarenaya hassleriana (taxid 28532)
Dwill	NCBI:GCA_000005925.1	NW_002042453.1	1313	Cyprinus carpio (taxid 7962)
Dwill	NCBI:GCA_000005925.1	NW_002033449.1	1312	Clupeocephala (taxid 186625)
Dwill	NCBI:GCA_000005925.1	NW_002034386.1	1312	Plasmodium vinckei (taxid 5860)
Dwill	NCBI:GCA_000005925.1	NW_002035191.1	1312	Synechococcus phage S-CAM3 (taxid 1883366)
Dwill	NCBI:GCA_000005925.1	NW_002036208.1	1312	Bacteria (taxid 2)
Dwill	NCBI:GCA_000005925.1	NW_002037287.1	1312	Sparus aurata (taxid 8175)
Dwill	NCBI:GCA_000005925.1	NW_002037751.1	1312	Astyanax mexicanus (taxid 7994)
Dwill	NCBI:GCA_000005925.1	NW_002037854.1	1312	Sandaracinus amylolyticus (taxid 927083)
Dwill	NCBI:GCA_000005925.1	NW_002039781.1	1312	Bilateria (taxid 33213)
Dwill	NCBI:GCA_000005925.1	NW_002040334.1	1312	Percomorphaceae (taxid 1489872)
Dwill	NCBI:GCA_000005925.1	NW_002040878.1	1312	Rhinatrema bivittatum (taxid 194408)
Dwill	NCBI:GCA_000005925.1	NW_002041492.1	1312	Aedes aegypti (taxid 7159)
Dwill	NCBI:GCA_000005925.1	NW_002041823.1	1312	Populus euphratica (taxid 75702)
Dwill	NCBI:GCA_000005925.1	NW_002042309.1	1312	Acanthaster planci (taxid 133434)
Dwill	NCBI:GCA_000005925.1	NW_002042475.1	1312	Danio rerio (taxid 7955)
Dwill	NCBI:GCA_000005925.1	NW_002032063.1	1311	Labrus bergylta (taxid 56723)
Dwill	NCBI:GCA_000005925.1	NW_002034949.1	1311	Caligus rogercresseyi (taxid 217165)
Dwill	NCBI:GCA_000005925.1	NW_002035855.1	1311	Plasmodium (Laverania) (taxid 418107)
Dwill	NCBI:GCA_000005925.1	NW_002036722.1	1311	Eukaryota (taxid 2759)
Dwill	NCBI:GCA_000005925.1	NW_002037316.1	1311	Gossypium raimondii (taxid 29730)
Dwill	NCBI:GCA_000005925.1	NW_002040657.1	1311	Euteleosteomorpha (taxid 1489388)
Dwill	NCBI:GCA_000005925.1	NW_002040757.1	1311	Opisthokonta (taxid 33154)
Dwill	NCBI:GCA_000005925.1	NW_002040898.1	1311	Eukaryota (taxid 2759)
Dwill	NCBI:GCA_000005925.1	NW_002041258.1	1311	Aedes aegypti (taxid 7159)
Dwill	NCBI:GCA_000005925.1	NW_002034217.1	1310	Procambarus fallax (taxid 215716)
Dwill	NCBI:GCA_000005925.1	NW_002038372.1	1310	Scleropages formosus (taxid 113540)
Dwill	NCBI:GCA_000005925.1	NW_002040030.1	1310	cellular organisms (taxid 131567)
Dwill	NCBI:GCA_000005925.1	NW_002040550.1	1310	Ooceraea biroi (taxid 2015173)
Dwill	NCBI:GCA_000005925.1	NW_002040986.1	1310	Eukaryota (taxid 2759)
Dwill	NCBI:GCA_000005925.1	NW_002041029.1	1310	Trichoderma atroviride IMI 206040 (taxid 452589)
Dwill	NCBI:GCA_000005925.1	NW_002041484.1	1310	Eukaryota (taxid 2759)
Dwill	NCBI:GCA_000005925.1	NW_002042688.1	1310	cellular organisms (taxid 131567)
Dwill	NCBI:GCA_000005925.1	NW_002035737.1	1309	Euteleostomi (taxid 117571)
Dwill	NCBI:GCA_000005925.1	NW_002035792.1	1309	Lupinus angustifolius (taxid 3871)
Dwill	NCBI:GCA_000005925.1	NW_002037376.1	1309	Toxoplasma gondii (taxid 5811)
Dwill	NCBI:GCA_000005925.1	NW_002040888.1	1309	Eukaryota (taxid 2759)
Dwill	NCBI:GCA_000005925.1	NW_002041570.1	1309	Aedes aegypti (taxid 7159)
Dwill	NCBI:GCA_000005925.1	NW_002033994.1	1308	Eukaryota (taxid 2759)
Dwill	NCBI:GCA_000005925.1	NW_002034454.1	1308	cellular organisms (taxid 131567)
Dwill	NCBI:GCA_000005925.1	NW_002034920.1	1308	Cicer arietinum (taxid 3827)
Dwill	NCBI:GCA_000005925.1	NW_002035965.1	1308	Opisthokonta (taxid 33154)
Dwill	NCBI:GCA_000005925.1	NW_002036686.1	1308	Zonotrichia albicollis (taxid 44394)
Dwill	NCBI:GCA_000005925.1	NW_002038324.1	1308	Pecten maximus (taxid 6579)
Dwill	NCBI:GCA_000005925.1	NW_002039821.1	1308	Eukaryota (taxid 2759)
Dwill	NCBI:GCA_000005925.1	NW_002040007.1	1308	Neostethus bicornis (taxid 300306)
Dwill	NCBI:GCA_000005925.1	NW_002028865.1	1307	Euteleostomi (taxid 117571)
Dwill	NCBI:GCA_000005925.1	NW_002035364.1	1307	Chlorocebus aethiops (taxid 9534)
Dwill	NCBI:GCA_000005925.1	NW_002036079.1	1307	Denticeps clupeoides (taxid 299321)
Dwill	NCBI:GCA_000005925.1	NW_002037593.1	1307	Rhagoletis zephyria (taxid 28612)
Dwill	NCBI:GCA_000005925.1	NW_002038991.1	1307	Pantoea dispersa (taxid 59814)
Dwill	NCBI:GCA_000005925.1	NW_002039742.1	1307	cellular organisms (taxid 131567)
Dwill	NCBI:GCA_000005925.1	NW_002040770.1	1307	Gossypioides kirkii (taxid 47615)
Dwill	NCBI:GCA_000005925.1	NW_002041585.1	1307	Eukaryota (taxid 2759)
Dwill	NCBI:GCA_000005925.1	NW_002041951.1	1307	Clupeocephala (taxid 186625)
Dwill	NCBI:GCA_000005925.1	NW_002032961.1	1306	Percomorphaceae (taxid 1489872)
Dwill	NCBI:GCA_000005925.1	NW_002032989.1	1306	Mus musculus (taxid 10090)
Dwill	NCBI:GCA_000005925.1	NW_002034668.1	1306	Hydractinia symbiolongicarpus (taxid 13093)
Dwill	NCBI:GCA_000005925.1	NW_002035089.1	1306	Euteleostomi (taxid 117571)
Dwill	NCBI:GCA_000005925.1	NW_002037725.1	1306	Xiphophorus maculatus (taxid 8083)
Dwill	NCBI:GCA_000005925.1	NW_002037936.1	1306	Plasmodium yoelii killicki (taxid 283801)
Dwill	NCBI:GCA_000005925.1	NW_002039713.1	1306	Kosakonia sacchari (taxid 1158459)
Dwill	NCBI:GCA_000005925.1	NW_002040537.1	1306	Syngnathus acus (taxid 161584)
Dwill	NCBI:GCA_000005925.1	NW_002041089.1	1306	Chanos chanos (taxid 29144)
Dwill	NCBI:GCA_000005925.1	NW_002041779.1	1306	Croceibacter atlanticus HTCC2559 (taxid 216432)
Dwill	NCBI:GCA_000005925.1	NW_002042213.1	1306	Spirometra erinaceieuropaei (taxid 99802)
Dwill	NCBI:GCA_000005925.1	NW_002042771.1	1306	Trichechus manatus latirostris (taxid 127582)
Dwill	NCBI:GCA_000005925.1	NW_002033527.1	1305	cellular organisms (taxid 131567)
Dwill	NCBI:GCA_000005925.1	NW_002035610.1	1305	Euteleostomi (taxid 117571)
Dwill	NCBI:GCA_000005925.1	NW_002037644.1	1305	Catarrhini (taxid 9526)
Dwill	NCBI:GCA_000005925.1	NW_002039223.1	1305	Solanum pennellii (taxid 28526)
Dwill	NCBI:GCA_000005925.1	NW_002040753.1	1305	Eukaryota (taxid 2759)
Dwill	NCBI:GCA_000005925.1	NW_002041879.1	1305	cellular organisms (taxid 131567)
Dwill	NCBI:GCA_000005925.1	NW_002033791.1	1304	Gouania willdenowi (taxid 441366)
Dwill	NCBI:GCA_000005925.1	NW_002036803.1	1304	Lupinus angustifolius (taxid 3871)
Dwill	NCBI:GCA_000005925.1	NW_002036815.1	1304	Pasteurella phage PHB02 (taxid 2005054)
Dwill	NCBI:GCA_000005925.1	NW_002037063.1	1304	Eukaryota (taxid 2759)
Dwill	NCBI:GCA_000005925.1	NW_002037187.1	1304	Rattus norvegicus (taxid 10116)
Dwill	NCBI:GCA_000005925.1	NW_002037492.1	1304	cellular organisms (taxid 131567)
Dwill	NCBI:GCA_000005925.1	NW_002038268.1	1304	Aquila chrysaetos chrysaetos (taxid 223781)
Dwill	NCBI:GCA_000005925.1	NW_002038667.1	1304	Bilateria (taxid 33213)
Dwill	NCBI:GCA_000005925.1	NW_002040328.1	1304	Eukaryota (taxid 2759)
Dwill	NCBI:GCA_000005925.1	NW_002031726.1	1303	Pecten maximus (taxid 6579)
Dwill	NCBI:GCA_000005925.1	NW_002032226.1	1303	Pentapetalae (taxid 1437201)
Dwill	NCBI:GCA_000005925.1	NW_002033732.1	1303	Percomorphaceae (taxid 1489872)
Dwill	NCBI:GCA_000005925.1	NW_002033928.1	1303	Eukaryota (taxid 2759)
Dwill	NCBI:GCA_000005925.1	NW_002035916.1	1303	Solanum pennellii (taxid 28526)
Dwill	NCBI:GCA_000005925.1	NW_002036146.1	1303	Sus scrofa (taxid 9823)
Dwill	NCBI:GCA_000005925.1	NW_002037576.1	1303	Clupeocephala (taxid 186625)
Dwill	NCBI:GCA_000005925.1	NW_002038883.1	1303	Bilateria (taxid 33213)
Dwill	NCBI:GCA_000005925.1	NW_002039007.1	1303	Plasmodium relictum (taxid 85471)
Dwill	NCBI:GCA_000005925.1	NW_002039566.1	1303	Bilateria (taxid 33213)
Dwill	NCBI:GCA_000005925.1	NW_002042044.1	1303	cellular organisms (taxid 131567)
Dwill	NCBI:GCA_000005925.1	NW_002042069.1	1303	Betta splendens (taxid 158456)
Dwill	NCBI:GCA_000005925.1	NW_002033230.1	1302	Athalia rosae (taxid 37344)
Dwill	NCBI:GCA_000005925.1	NW_002033714.1	1302	Mus musculus (taxid 10090)
Dwill	NCBI:GCA_000005925.1	NW_002034065.1	1302	Haemonchus contortus (taxid 6289)
Dwill	NCBI:GCA_000005925.1	NW_002036574.1	1302	Mesangiospermae (taxid 1437183)
Dwill	NCBI:GCA_000005925.1	NW_002036809.1	1302	Brassica rapa (taxid 3711)
Dwill	NCBI:GCA_000005925.1	NW_002038711.1	1302	Onthophagus taurus (taxid 166361)
Dwill	NCBI:GCA_000005925.1	NW_002040217.1	1302	cellular organisms (taxid 131567)
Dwill	NCBI:GCA_000005925.1	NW_002042516.1	1302	Francisella uliginis (taxid 573570)
Dwill	NCBI:GCA_000005925.1	NW_002042520.1	1302	Mus musculus (taxid 10090)
Dwill	NCBI:GCA_000005925.1	NW_002042821.1	1302	Takifugu rubripes (taxid 31033)
Dwill	NCBI:GCA_000005925.1	NW_002033529.1	1301	Eukaryota (taxid 2759)
Dwill	NCBI:GCA_000005925.1	NW_002035601.1	1301	Fundulus heteroclitus (taxid 8078)
Dwill	NCBI:GCA_000005925.1	NW_002036612.1	1301	cellular organisms (taxid 131567)
Dwill	NCBI:GCA_000005925.1	NW_002040975.1	1301	Gossypium turneri (taxid 34284)
Dwill	NCBI:GCA_000005925.1	NW_002041061.1	1301	Danio rerio (taxid 7955)
Dwill	NCBI:GCA_000005925.1	NW_002036103.1	1300	Bilateria (taxid 33213)
Dwill	NCBI:GCA_000005925.1	NW_002038028.1	1300	cellular organisms (taxid 131567)
Dwill	NCBI:GCA_000005925.1	NW_002039447.1	1300	Betta splendens (taxid 158456)
Dwill	NCBI:GCA_000005925.1	NW_002039877.1	1300	Anabantaria (taxid 1489892)
Dwill	NCBI:GCA_000005925.1	NW_002033049.1	1299	Ipomoea triloba (taxid 35885)
Dwill	NCBI:GCA_000005925.1	NW_002034924.1	1299	Mus musculus (taxid 10090)
Dwill	NCBI:GCA_000005925.1	NW_002036585.1	1299	Cicer arietinum (taxid 3827)
Dwill	NCBI:GCA_000005925.1	NW_002038405.1	1299	Betta splendens (taxid 158456)
Dwill	NCBI:GCA_000005925.1	NW_002038903.1	1299	Lophotrochozoa (taxid 1206795)
Dwill	NCBI:GCA_000005925.1	NW_002038982.1	1299	Opisthokonta (taxid 33154)
Dwill	NCBI:GCA_000005925.1	NW_002039289.1	1299	Salmo trutta (taxid 8032)
Dwill	NCBI:GCA_000005925.1	NW_002041702.1	1299	Enterobacterales (taxid 91347)
Dwill	NCBI:GCA_000005925.1	NW_002042106.1	1299	Euteleostomi (taxid 117571)
Dwill	NCBI:GCA_000005925.1	NW_002042650.1	1299	cellular organisms (taxid 131567)
Dwill	NCBI:GCA_000005925.1	NW_002035213.1	1298	cellular organisms (taxid 131567)
Dwill	NCBI:GCA_000005925.1	NW_002036080.1	1298	Mustela putorius furo (taxid 9669)
Dwill	NCBI:GCA_000005925.1	NW_002038360.1	1298	Aves (taxid 8782)
Dwill	NCBI:GCA_000005925.1	NW_002039607.1	1298	Cyprinus carpio (taxid 7962)
Dwill	NCBI:GCA_000005925.1	NW_002040966.1	1298	Chroococcidiopsis thermalis PCC 7203 (taxid 251229)
Dwill	NCBI:GCA_000005925.1	NW_002041913.1	1298	Triticum aestivum (taxid 4565)
Dwill	NCBI:GCA_000005925.1	NW_002042068.1	1298	Eukaryota (taxid 2759)
Dwill	NCBI:GCA_000005925.1	NW_002042638.1	1298	Oryza sativa (taxid 4530)
Dwill	NCBI:GCA_000005925.1	NW_002033771.1	1297	Gouania willdenowi (taxid 441366)
Dwill	NCBI:GCA_000005925.1	NW_002034664.1	1297	Bilateria (taxid 33213)
Dwill	NCBI:GCA_000005925.1	NW_002034887.1	1297	Ecdysozoa (taxid 1206794)
Dwill	NCBI:GCA_000005925.1	NW_002037077.1	1297	Human immunodeficiency virus 1 (taxid 11676)
Dwill	NCBI:GCA_000005925.1	NW_002037556.1	1297	Atherinomorphae (taxid 1489913)
Dwill	NCBI:GCA_000005925.1	NW_002037777.1	1297	Sphaeramia orbicularis (taxid 375764)
Dwill	NCBI:GCA_000005925.1	NW_002039319.1	1297	Streptopelia turtur (taxid 177155)
Dwill	NCBI:GCA_000005925.1	NW_002040292.1	1297	Eimeria necatrix (taxid 51315)
Dwill	NCBI:GCA_000005925.1	NW_002040833.1	1297	Rhagoletis zephyria (taxid 28612)
Dwill	NCBI:GCA_000005925.1	NW_002041121.1	1297	Alteromonadales (taxid 135622)
Dwill	NCBI:GCA_000005925.1	NW_002033718.1	1296	Eukaryota (taxid 2759)
Dwill	NCBI:GCA_000005925.1	NW_002034861.1	1296	Opisthokonta (taxid 33154)
Dwill	NCBI:GCA_000005925.1	NW_002035007.1	1296	fabids (taxid 91835)
Dwill	NCBI:GCA_000005925.1	NW_002035122.1	1296	Betta splendens (taxid 158456)
Dwill	NCBI:GCA_000005925.1	NW_002037405.1	1296	Canis lupus familiaris (taxid 9615)
Dwill	NCBI:GCA_000005925.1	NW_002038885.1	1296	Bactrocera dorsalis (taxid 27457)
Dwill	NCBI:GCA_000005925.1	NW_002039724.1	1296	cellular organisms (taxid 131567)
Dwill	NCBI:GCA_000005925.1	NW_002042497.1	1296	cellular organisms (taxid 131567)
Dwill	NCBI:GCA_000005925.1	NW_002033965.1	1295	cellular organisms (taxid 131567)
Dwill	NCBI:GCA_000005925.1	NW_002035204.1	1295	Arabidopsis thaliana (taxid 3702)
Dwill	NCBI:GCA_000005925.1	NW_002035532.1	1295	Eukaryota (taxid 2759)
Dwill	NCBI:GCA_000005925.1	NW_002036707.1	1295	Eukaryota (taxid 2759)
Dwill	NCBI:GCA_000005925.1	NW_002037210.1	1295	Nocardiopsis dassonvillei (taxid 2014)
Dwill	NCBI:GCA_000005925.1	NW_002037313.1	1295	Bilateria (taxid 33213)
Dwill	NCBI:GCA_000005925.1	NW_002039900.1	1295	Formica exsecta (taxid 72781)
Dwill	NCBI:GCA_000005925.1	NW_002041778.1	1295	Croceibacter atlanticus HTCC2559 (taxid 216432)
Dwill	NCBI:GCA_000005925.1	NW_002032983.1	1294	Bilateria (taxid 33213)
Dwill	NCBI:GCA_000005925.1	NW_002034435.1	1294	Sarcophilus harrisii (taxid 9305)
Dwill	NCBI:GCA_000005925.1	NW_002034542.1	1294	Eukaryota (taxid 2759)
Dwill	NCBI:GCA_000005925.1	NW_002037033.1	1294	Parambassis ranga (taxid 210632)
Dwill	NCBI:GCA_000005925.1	NW_002037419.1	1294	cellular organisms (taxid 131567)
Dwill	NCBI:GCA_000005925.1	NW_002039710.1	1294	Eukaryota (taxid 2759)
Dwill	NCBI:GCA_000005925.1	NW_002040742.1	1294	Ovis canadensis canadensis (taxid 112262)
Dwill	NCBI:GCA_000005925.1	NW_002040985.1	1294	Bos mutus (taxid 72004)
Dwill	NCBI:GCA_000005925.1	NW_002041644.1	1294	Theobroma cacao (taxid 3641)
Dwill	NCBI:GCA_000005925.1	NW_002041857.1	1294	Haemonchus contortus (taxid 6289)
Dwill	NCBI:GCA_000005925.1	NW_002031769.1	1293	Aedes aegypti (taxid 7159)
Dwill	NCBI:GCA_000005925.1	NW_002033523.1	1293	Cannabis sativa (taxid 3483)
Dwill	NCBI:GCA_000005925.1	NW_002033637.1	1293	Acanthomorphata (taxid 123368)
Dwill	NCBI:GCA_000005925.1	NW_002034442.1	1293	Euteleostomi (taxid 117571)
Dwill	NCBI:GCA_000005925.1	NW_002035162.1	1293	Homo sapiens (taxid 9606)
Dwill	NCBI:GCA_000005925.1	NW_002035189.1	1293	Sophophora (taxid 32341)
Dwill	NCBI:GCA_000005925.1	NW_002037382.1	1293	Streptopelia turtur (taxid 177155)
Dwill	NCBI:GCA_000005925.1	NW_002039198.1	1293	Cyphomyrmex costatus (taxid 456900)
Dwill	NCBI:GCA_000005925.1	NW_002039653.1	1293	Legionella israelensis (taxid 454)
Dwill	NCBI:GCA_000005925.1	NW_002040228.1	1293	Vitis vinifera (taxid 29760)
Dwill	NCBI:GCA_000005925.1	NW_002041562.1	1293	cellular organisms (taxid 131567)
Dwill	NCBI:GCA_000005925.1	NW_002042214.1	1293	Percomorphaceae (taxid 1489872)
Dwill	NCBI:GCA_000005925.1	NW_002042521.1	1293	Canis lupus familiaris (taxid 9615)
Dwill	NCBI:GCA_000005925.1	NW_002034452.1	1292	Apis (taxid 7459)
Dwill	NCBI:GCA_000005925.1	NW_002036266.1	1292	Bilateria (taxid 33213)
Dwill	NCBI:GCA_000005925.1	NW_002036439.1	1292	Eukaryota (taxid 2759)
Dwill	NCBI:GCA_000005925.1	NW_002037046.1	1292	Eukaryota (taxid 2759)
Dwill	NCBI:GCA_000005925.1	NW_002040628.1	1292	Eukaryota (taxid 2759)
Dwill	NCBI:GCA_000005925.1	NW_002041080.1	1292	Lateolabrax maculatus (taxid 315492)
Dwill	NCBI:GCA_000005925.1	NW_002034889.1	1291	Bicyclus anynana (taxid 110368)
Dwill	NCBI:GCA_000005925.1	NW_002036514.1	1291	Musca domestica (taxid 7370)
Dwill	NCBI:GCA_000005925.1	NW_002038874.1	1291	cellular organisms (taxid 131567)
Dwill	NCBI:GCA_000005925.1	NW_002040012.1	1291	Gossypioides kirkii (taxid 47615)
Dwill	NCBI:GCA_000005925.1	NW_002042114.1	1291	Ovalentaria (taxid 1489908)
Dwill	NCBI:GCA_000005925.1	NW_002033890.1	1290	Bacteria (taxid 2)
Dwill	NCBI:GCA_000005925.1	NW_002034124.1	1290	Oryzias latipes (taxid 8090)
Dwill	NCBI:GCA_000005925.1	NW_002035482.1	1290	Plasmodium gallinaceum (taxid 5849)
Dwill	NCBI:GCA_000005925.1	NW_002037325.1	1290	Euteleostomi (taxid 117571)
Dwill	NCBI:GCA_000005925.1	NW_002037476.1	1290	Mus musculus (taxid 10090)
Dwill	NCBI:GCA_000005925.1	NW_002037679.1	1290	Bilateria (taxid 33213)
Dwill	NCBI:GCA_000005925.1	NW_002038198.1	1290	Eukaryota (taxid 2759)
Dwill	NCBI:GCA_000005925.1	NW_002039802.1	1290	Euteleosteomorpha (taxid 1489388)
Dwill	NCBI:GCA_000005925.1	NW_002041399.1	1290	Pentapetalae (taxid 1437201)
Dwill	NCBI:GCA_000005925.1	NW_002042002.1	1290	Bilateria (taxid 33213)
Dwill	NCBI:GCA_000005925.1	NW_002033143.1	1289	Bilateria (taxid 33213)
Dwill	NCBI:GCA_000005925.1	NW_002034127.1	1289	Proteobacteria (taxid 1224)
Dwill	NCBI:GCA_000005925.1	NW_002034148.1	1289	Myripristis murdjan (taxid 586833)
Dwill	NCBI:GCA_000005925.1	NW_002034605.1	1289	Formica exsecta (taxid 72781)
Dwill	NCBI:GCA_000005925.1	NW_002035369.1	1289	Mus musculus (taxid 10090)
Dwill	NCBI:GCA_000005925.1	NW_002036572.1	1289	Oryzias latipes (taxid 8090)
Dwill	NCBI:GCA_000005925.1	NW_002037108.1	1289	Thalassophryne amazonica (taxid 390379)
Dwill	NCBI:GCA_000005925.1	NW_002037231.1	1289	Cyprinus carpio (taxid 7962)
Dwill	NCBI:GCA_000005925.1	NW_002037929.1	1289	Aphelocoma woodhouseii cyanotis (taxid 947022)
Dwill	NCBI:GCA_000005925.1	NW_002038611.1	1289	Seriola lalandi dorsalis (taxid 1841481)
Dwill	NCBI:GCA_000005925.1	NW_002035211.1	1288	cellular organisms (taxid 131567)
Dwill	NCBI:GCA_000005925.1	NW_002036551.1	1288	Bilateria (taxid 33213)
Dwill	NCBI:GCA_000005925.1	NW_002038009.1	1288	Papaver somniferum (taxid 3469)
Dwill	NCBI:GCA_000005925.1	NW_002038217.1	1288	Lutra lutra (taxid 9657)
Dwill	NCBI:GCA_000005925.1	NW_002041927.1	1288	Gossypioides kirkii (taxid 47615)
Dwill	NCBI:GCA_000005925.1	NW_002034160.1	1287	Salmo trutta (taxid 8032)
Dwill	NCBI:GCA_000005925.1	NW_002035219.1	1287	Bacteria (taxid 2)
Dwill	NCBI:GCA_000005925.1	NW_002035576.1	1287	Streptopelia turtur (taxid 177155)
Dwill	NCBI:GCA_000005925.1	NW_002036037.1	1287	Sciurus vulgaris (taxid 55149)
Dwill	NCBI:GCA_000005925.1	NW_002037998.1	1287	cellular organisms (taxid 131567)
Dwill	NCBI:GCA_000005925.1	NW_002038100.1	1287	Lupinus angustifolius (taxid 3871)
Dwill	NCBI:GCA_000005925.1	NW_002039099.1	1287	Haemonchus contortus (taxid 6289)
Dwill	NCBI:GCA_000005925.1	NW_002040317.1	1287	Opisthokonta (taxid 33154)
Dwill	NCBI:GCA_000005925.1	NW_002041104.1	1287	Rustia formosa (taxid 693353)
Dwill	NCBI:GCA_000005925.1	NW_002030453.1	1286	Bilateria (taxid 33213)
Dwill	NCBI:GCA_000005925.1	NW_002034475.1	1286	Sander lucioperca (taxid 283035)
Dwill	NCBI:GCA_000005925.1	NW_002035918.1	1286	Rhabditophanes sp. KR3021 (taxid 114890)
Dwill	NCBI:GCA_000005925.1	NW_002038627.1	1286	Culicoides sonorensis (taxid 179676)
Dwill	NCBI:GCA_000005925.1	NW_002039712.1	1286	Cyphomyrmex costatus (taxid 456900)
Dwill	NCBI:GCA_000005925.1	NW_002040348.1	1286	cellular organisms (taxid 131567)
Dwill	NCBI:GCA_000005925.1	NW_002042313.1	1286	Zonotrichia albicollis (taxid 44394)
Dwill	NCBI:GCA_000005925.1	NW_002033383.1	1285	Eukaryota (taxid 2759)
Dwill	NCBI:GCA_000005925.1	NW_002033876.1	1285	Oreochromis niloticus (taxid 8128)
Dwill	NCBI:GCA_000005925.1	NW_002036715.1	1285	Polaromonas sp. JS666 (taxid 296591)
Dwill	NCBI:GCA_000005925.1	NW_002037557.1	1285	Mus musculus (taxid 10090)
Dwill	NCBI:GCA_000005925.1	NW_002038235.1	1285	Austrofundulus limnaeus (taxid 52670)
Dwill	NCBI:GCA_000005925.1	NW_002040692.1	1285	Scophthalmus maximus (taxid 52904)
Dwill	NCBI:GCA_000005925.1	NW_002041642.1	1285	Euarchontoglires (taxid 314146)
Dwill	NCBI:GCA_000005925.1	NW_002034694.1	1284	Eukaryota (taxid 2759)
Dwill	NCBI:GCA_000005925.1	NW_002035201.1	1284	Sphaeramia orbicularis (taxid 375764)
Dwill	NCBI:GCA_000005925.1	NW_002036602.1	1284	Oryzias latipes (taxid 8090)
Dwill	NCBI:GCA_000005925.1	NW_002038140.1	1284	Collimonas pratensis (taxid 279113)
Dwill	NCBI:GCA_000005925.1	NW_002040581.1	1284	Mus musculus (taxid 10090)
Dwill	NCBI:GCA_000005925.1	NW_002041507.1	1284	Eukaryota (taxid 2759)
Dwill	NCBI:GCA_000005925.1	NW_002042460.1	1284	Sphaeramia orbicularis (taxid 375764)
Dwill	NCBI:GCA_000005925.1	NW_002042687.1	1284	Neostethus bicornis (taxid 300306)
Dwill	NCBI:GCA_000005925.1	NW_002033388.1	1283	cellular organisms (taxid 131567)
Dwill	NCBI:GCA_000005925.1	NW_002033764.1	1283	Spirodela polyrhiza (taxid 29656)
Dwill	NCBI:GCA_000005925.1	NW_002033957.1	1283	Lingula anatina (taxid 7574)
Dwill	NCBI:GCA_000005925.1	NW_002034674.1	1283	Phaethon lepturus (taxid 97097)
Dwill	NCBI:GCA_000005925.1	NW_002035090.1	1283	Clupeocephala (taxid 186625)
Dwill	NCBI:GCA_000005925.1	NW_002035827.1	1283	cellular organisms (taxid 131567)
Dwill	NCBI:GCA_000005925.1	NW_002035834.1	1283	Parabacteroides distasonis (taxid 823)
Dwill	NCBI:GCA_000005925.1	NW_002036939.1	1283	Bilateria (taxid 33213)
Dwill	NCBI:GCA_000005925.1	NW_002037610.1	1283	Nylanderia fulva (taxid 613905)
Dwill	NCBI:GCA_000005925.1	NW_002038116.1	1283	Cyprinus carpio (taxid 7962)
Dwill	NCBI:GCA_000005925.1	NW_002038668.1	1283	Eukaryota (taxid 2759)
Dwill	NCBI:GCA_000005925.1	NW_002039845.1	1283	cellular organisms (taxid 131567)
Dwill	NCBI:GCA_000005925.1	NW_002040110.1	1283	Sphaeramia orbicularis (taxid 375764)
Dwill	NCBI:GCA_000005925.1	NW_002041259.1	1283	Rhabditophanes sp. KR3021 (taxid 114890)
Dwill	NCBI:GCA_000005925.1	NW_002041469.1	1283	Aedes aegypti (taxid 7159)
Dwill	NCBI:GCA_000005925.1	NW_002041636.1	1283	Salarias fasciatus (taxid 181472)
Dwill	NCBI:GCA_000005925.1	NW_002042384.1	1283	Streptopelia turtur (taxid 177155)
Dwill	NCBI:GCA_000005925.1	NW_002042570.1	1283	Eukaryota (taxid 2759)
Dwill	NCBI:GCA_000005925.1	NW_002033221.1	1282	Pecten maximus (taxid 6579)
Dwill	NCBI:GCA_000005925.1	NW_002034136.1	1282	Homo sapiens (taxid 9606)
Dwill	NCBI:GCA_000005925.1	NW_002037528.1	1282	Gobiodon erythrospilus (taxid 264365)
Dwill	NCBI:GCA_000005925.1	NW_002037604.1	1282	Gouania willdenowi (taxid 441366)
Dwill	NCBI:GCA_000005925.1	NW_002037736.1	1282	cellular organisms (taxid 131567)
Dwill	NCBI:GCA_000005925.1	NW_002038381.1	1282	Vigna angularis var. angularis (taxid 157739)
Dwill	NCBI:GCA_000005925.1	NW_002040366.1	1282	Sphaeramia orbicularis (taxid 375764)
Dwill	NCBI:GCA_000005925.1	NW_002040886.1	1282	Mus musculus (taxid 10090)
Dwill	NCBI:GCA_000005925.1	NW_002041221.1	1282	Eukaryota (taxid 2759)
Dwill	NCBI:GCA_000005925.1	NW_002034427.1	1281	Chrysemys picta bellii (taxid 8478)
Dwill	NCBI:GCA_000005925.1	NW_002034669.1	1281	Solanum pennellii (taxid 28526)
Dwill	NCBI:GCA_000005925.1	NW_002035399.1	1281	Camponotini (taxid 72773)
Dwill	NCBI:GCA_000005925.1	NW_002035997.1	1281	Musa acuminata (taxid 4641)
Dwill	NCBI:GCA_000005925.1	NW_002036331.1	1281	Eukaryota (taxid 2759)
Dwill	NCBI:GCA_000005925.1	NW_002036432.1	1281	Staphylococcus fleurettii (taxid 150056)
Dwill	NCBI:GCA_000005925.1	NW_002037979.1	1281	Pseudoalteromonas spongiae UST010723-006 (taxid 1117319)
Dwill	NCBI:GCA_000005925.1	NW_002038800.1	1281	Anolis carolinensis (taxid 28377)
Dwill	NCBI:GCA_000005925.1	NW_002039400.1	1281	Euteleostomi (taxid 117571)
Dwill	NCBI:GCA_000005925.1	NW_002040671.1	1281	Bactrocera latifrons (taxid 174628)
Dwill	NCBI:GCA_000005925.1	NW_002041784.1	1281	Croceibacter atlanticus HTCC2559 (taxid 216432)
Dwill	NCBI:GCA_000005925.1	NW_002042147.1	1281	Neostethus bicornis (taxid 300306)
Dwill	NCBI:GCA_000005925.1	NW_002042236.1	1281	Mus musculus (taxid 10090)
Dwill	NCBI:GCA_000005925.1	NW_002034249.1	1280	Ipomoea triloba (taxid 35885)
Dwill	NCBI:GCA_000005925.1	NW_002034580.1	1280	Thalassophryne amazonica (taxid 390379)
Dwill	NCBI:GCA_000005925.1	NW_002034718.1	1280	Nothoprocta perdicaria (taxid 30464)
Dwill	NCBI:GCA_000005925.1	NW_002036377.1	1280	Euteleostomi (taxid 117571)
Dwill	NCBI:GCA_000005925.1	NW_002036558.1	1280	Mus musculus (taxid 10090)
Dwill	NCBI:GCA_000005925.1	NW_002041723.1	1280	Plasmodium (Laverania) (taxid 418107)
Dwill	NCBI:GCA_000005925.1	NW_002031326.1	1279	Euteleostomi (taxid 117571)
Dwill	NCBI:GCA_000005925.1	NW_002033392.1	1279	Salmo trutta (taxid 8032)
Dwill	NCBI:GCA_000005925.1	NW_002034020.1	1279	Corynebacterium crudilactis (taxid 1652495)
Dwill	NCBI:GCA_000005925.1	NW_002034796.1	1279	Pyricularia pennisetigena (taxid 1578925)
Dwill	NCBI:GCA_000005925.1	NW_002035038.1	1279	Cottoperca gobio (taxid 56716)
Dwill	NCBI:GCA_000005925.1	NW_002036729.1	1279	Eukaryota (taxid 2759)
Dwill	NCBI:GCA_000005925.1	NW_002037608.1	1279	Bactrocera dorsalis (taxid 27457)
Dwill	NCBI:GCA_000005925.1	NW_002038787.1	1279	Bacillus subtilis (taxid 1423)
Dwill	NCBI:GCA_000005925.1	NW_002039233.1	1279	Branchiostoma floridae (taxid 7739)
Dwill	NCBI:GCA_000005925.1	NW_002040787.1	1279	Eukaryota (taxid 2759)
Dwill	NCBI:GCA_000005925.1	NW_002033120.1	1278	Bombyx mori (taxid 7091)
Dwill	NCBI:GCA_000005925.1	NW_002034066.1	1278	Vigna unguiculata (taxid 3917)
Dwill	NCBI:GCA_000005925.1	NW_002034569.1	1278	Danio rerio (taxid 7955)
Dwill	NCBI:GCA_000005925.1	NW_002036825.1	1278	Parabacteroides distasonis (taxid 823)
Dwill	NCBI:GCA_000005925.1	NW_002037563.1	1278	Vigna unguiculata (taxid 3917)
Dwill	NCBI:GCA_000005925.1	NW_002041192.1	1278	Aedes aegypti (taxid 7159)
Dwill	NCBI:GCA_000005925.1	NW_002042528.1	1278	Denticeps clupeoides (taxid 299321)
Dwill	NCBI:GCA_000005925.1	NW_002035706.1	1277	Eukaryota (taxid 2759)
Dwill	NCBI:GCA_000005925.1	NW_002035907.1	1277	Gobiodon erythrospilus (taxid 264365)
Dwill	NCBI:GCA_000005925.1	NW_002036132.1	1277	Euteleostomi (taxid 117571)
Dwill	NCBI:GCA_000005925.1	NW_002038131.1	1277	cellular organisms (taxid 131567)
Dwill	NCBI:GCA_000005925.1	NW_002039132.1	1277	Mus musculus (taxid 10090)
Dwill	NCBI:GCA_000005925.1	NW_002039597.1	1277	cellular organisms (taxid 131567)
Dwill	NCBI:GCA_000005925.1	NW_002041310.1	1277	Variovorax paradoxus S110 (taxid 543728)
Dwill	NCBI:GCA_000005925.1	NW_002041503.1	1277	Sus scrofa (taxid 9823)
Dwill	NCBI:GCA_000005925.1	NW_002042539.1	1277	Percomorphaceae (taxid 1489872)
Dwill	NCBI:GCA_000005925.1	NW_002042683.1	1277	Sophophora (taxid 32341)
Dwill	NCBI:GCA_000005925.1	NW_002032119.1	1276	Euacanthomorphacea (taxid 123369)
Dwill	NCBI:GCA_000005925.1	NW_002033337.1	1276	Strongyloides papillosus (taxid 174720)
Dwill	NCBI:GCA_000005925.1	NW_002034496.1	1276	Cucumis melo (taxid 3656)
Dwill	NCBI:GCA_000005925.1	NW_002036423.1	1276	Oncorhynchus kisutch (taxid 8019)
Dwill	NCBI:GCA_000005925.1	NW_002040783.1	1276	Hymenasplenium unilaterale (taxid 147939)
Dwill	NCBI:GCA_000005925.1	NW_002040908.1	1276	Gossypioides kirkii (taxid 47615)
Dwill	NCBI:GCA_000005925.1	NW_002031411.1	1275	Apteryx mantelli mantelli (taxid 202946)
Dwill	NCBI:GCA_000005925.1	NW_002033474.1	1275	Danio rerio (taxid 7955)
Dwill	NCBI:GCA_000005925.1	NW_002034234.1	1275	Myripristis murdjan (taxid 586833)
Dwill	NCBI:GCA_000005925.1	NW_002034746.1	1275	Euteleostomi (taxid 117571)
Dwill	NCBI:GCA_000005925.1	NW_002038132.1	1275	Bilateria (taxid 33213)
Dwill	NCBI:GCA_000005925.1	NW_002038330.1	1275	Cryptococcus neoformans (taxid 5207)
Dwill	NCBI:GCA_000005925.1	NW_002038760.1	1275	Eukaryota (taxid 2759)
Dwill	NCBI:GCA_000005925.1	NW_002038792.1	1275	Bilateria (taxid 33213)
Dwill	NCBI:GCA_000005925.1	NW_002038853.1	1275	Neognathae (taxid 8825)
Dwill	NCBI:GCA_000005925.1	NW_002039364.1	1275	Thalassophryne amazonica (taxid 390379)
Dwill	NCBI:GCA_000005925.1	NW_002041019.1	1275	Eukaryota (taxid 2759)
Dwill	NCBI:GCA_000005925.1	NW_002041393.1	1275	Danio rerio (taxid 7955)
Dwill	NCBI:GCA_000005925.1	NW_002041787.1	1275	Croceibacter atlanticus HTCC2559 (taxid 216432)
Dwill	NCBI:GCA_000005925.1	NW_002036639.1	1274	Rattus norvegicus (taxid 10116)
Dwill	NCBI:GCA_000005925.1	NW_002037331.1	1274	Bilateria (taxid 33213)
Dwill	NCBI:GCA_000005925.1	NW_002039118.1	1274	Oryzias latipes (taxid 8090)
Dwill	NCBI:GCA_000005925.1	NW_002040046.1	1274	Sphaeramia orbicularis (taxid 375764)
Dwill	NCBI:GCA_000005925.1	NW_002040383.1	1274	Bacteria (taxid 2)
Dwill	NCBI:GCA_000005925.1	NW_002040543.1	1274	Bactrocera latifrons (taxid 174628)
Dwill	NCBI:GCA_000005925.1	NW_002040611.1	1274	Cicer arietinum (taxid 3827)
Dwill	NCBI:GCA_000005925.1	NW_002034550.1	1273	Thalassophryne amazonica (taxid 390379)
Dwill	NCBI:GCA_000005925.1	NW_002035200.1	1273	Eukaryota (taxid 2759)
Dwill	NCBI:GCA_000005925.1	NW_002037102.1	1273	Bilateria (taxid 33213)
Dwill	NCBI:GCA_000005925.1	NW_002037510.1	1273	Arthropoda (taxid 6656)
Dwill	NCBI:GCA_000005925.1	NW_002039919.1	1273	Danio rerio (taxid 7955)
Dwill	NCBI:GCA_000005925.1	NW_002040130.1	1273	Oncorhynchus kisutch (taxid 8019)
Dwill	NCBI:GCA_000005925.1	NW_002040754.1	1273	Colius striatus (taxid 57412)
Dwill	NCBI:GCA_000005925.1	NW_002034377.1	1272	Euacanthomorphacea (taxid 123369)
Dwill	NCBI:GCA_000005925.1	NW_002037267.1	1272	Saccharomyces eubayanus (taxid 1080349)
Dwill	NCBI:GCA_000005925.1	NW_002038367.1	1272	Euteleostomi (taxid 117571)
Dwill	NCBI:GCA_000005925.1	NW_002039800.1	1272	Betta splendens (taxid 158456)
Dwill	NCBI:GCA_000005925.1	NW_002040810.1	1272	Percomorphaceae (taxid 1489872)
Dwill	NCBI:GCA_000005925.1	NW_002040811.1	1272	Eukaryota (taxid 2759)
Dwill	NCBI:GCA_000005925.1	NW_002040895.1	1272	Caligus rogercresseyi (taxid 217165)
Dwill	NCBI:GCA_000005925.1	NW_002040924.1	1272	Lupinus angustifolius (taxid 3871)
Dwill	NCBI:GCA_000005925.1	NW_002040965.1	1272	Xiphophorus maculatus (taxid 8083)
Dwill	NCBI:GCA_000005925.1	NW_002041941.1	1272	Euteleostomi (taxid 117571)
Dwill	NCBI:GCA_000005925.1	NW_002029721.1	1271	cellular organisms (taxid 131567)
Dwill	NCBI:GCA_000005925.1	NW_002030303.1	1271	Danio rerio (taxid 7955)
Dwill	NCBI:GCA_000005925.1	NW_002035238.1	1271	Euteleostomi (taxid 117571)
Dwill	NCBI:GCA_000005925.1	NW_002036433.1	1271	Colius striatus (taxid 57412)
Dwill	NCBI:GCA_000005925.1	NW_002040583.1	1271	Bicyclus anynana (taxid 110368)
Dwill	NCBI:GCA_000005925.1	NW_002034499.1	1270	Human immunodeficiency virus 1 (taxid 11676)
Dwill	NCBI:GCA_000005925.1	NW_002034576.1	1270	Nylanderia fulva (taxid 613905)
Dwill	NCBI:GCA_000005925.1	NW_002036581.1	1270	Aplysia californica (taxid 6500)
Dwill	NCBI:GCA_000005925.1	NW_002038832.1	1270	Salmo trutta (taxid 8032)
Dwill	NCBI:GCA_000005925.1	NW_002039945.1	1270	Plasmodium sp. DRC-Itaito (taxid 720590)
Dwill	NCBI:GCA_000005925.1	NW_002041001.1	1270	Danio rerio (taxid 7955)
Dwill	NCBI:GCA_000005925.1	NW_002033365.1	1269	Globicephala melas (taxid 9731)
Dwill	NCBI:GCA_000005925.1	NW_002034189.1	1269	cellular organisms (taxid 131567)
Dwill	NCBI:GCA_000005925.1	NW_002034680.1	1269	Solanum pennellii (taxid 28526)
Dwill	NCBI:GCA_000005925.1	NW_002037025.1	1269	cellular organisms (taxid 131567)
Dwill	NCBI:GCA_000005925.1	NW_002038038.1	1269	cellular organisms (taxid 131567)
Dwill	NCBI:GCA_000005925.1	NW_002038041.1	1269	Formica exsecta (taxid 72781)
Dwill	NCBI:GCA_000005925.1	NW_002038449.1	1269	Homo sapiens (taxid 9606)
Dwill	NCBI:GCA_000005925.1	NW_002038835.1	1269	Malvoideae (taxid 214907)
Dwill	NCBI:GCA_000005925.1	NW_002039100.1	1269	Opisthokonta (taxid 33154)
Dwill	NCBI:GCA_000005925.1	NW_002033589.1	1268	Chanos chanos (taxid 29144)
Dwill	NCBI:GCA_000005925.1	NW_002033896.1	1268	Arabidopsis thaliana (taxid 3702)
Dwill	NCBI:GCA_000005925.1	NW_002038255.1	1268	Sparus aurata (taxid 8175)
Dwill	NCBI:GCA_000005925.1	NW_002038416.1	1268	rosids (taxid 71275)
Dwill	NCBI:GCA_000005925.1	NW_002039105.1	1268	Clupeocephala (taxid 186625)
Dwill	NCBI:GCA_000005925.1	NW_002039725.1	1268	Pieris rapae (taxid 64459)
Dwill	NCBI:GCA_000005925.1	NW_002041473.1	1268	Ipomoea triloba (taxid 35885)
Dwill	NCBI:GCA_000005925.1	NW_002041869.1	1268	Lichtheimia ramosa (taxid 688394)
Dwill	NCBI:GCA_000005925.1	NW_002034212.1	1267	Parambassis ranga (taxid 210632)
Dwill	NCBI:GCA_000005925.1	NW_002037200.1	1267	Percomorphaceae (taxid 1489872)
Dwill	NCBI:GCA_000005925.1	NW_002037684.1	1267	Eukaryota (taxid 2759)
Dwill	NCBI:GCA_000005925.1	NW_002037812.1	1267	Perca flavescens (taxid 8167)
Dwill	NCBI:GCA_000005925.1	NW_002038862.1	1267	Eukaryota (taxid 2759)
Dwill	NCBI:GCA_000005925.1	NW_002039119.1	1267	Myripristis murdjan (taxid 586833)
Dwill	NCBI:GCA_000005925.1	NW_002041428.1	1267	Eukaryota (taxid 2759)
Dwill	NCBI:GCA_000005925.1	NW_002041448.1	1267	Aedes aegypti (taxid 7159)
Dwill	NCBI:GCA_000005925.1	NW_002041958.1	1267	Boreoeutheria (taxid 1437010)
Dwill	NCBI:GCA_000005925.1	NW_002034445.1	1266	Deuterostomia (taxid 33511)
Dwill	NCBI:GCA_000005925.1	NW_002035373.1	1266	Gouania willdenowi (taxid 441366)
Dwill	NCBI:GCA_000005925.1	NW_002035644.1	1266	Spodoptera litura (taxid 69820)
Dwill	NCBI:GCA_000005925.1	NW_002035883.1	1266	Plasmodium yoelii (taxid 5861)
Dwill	NCBI:GCA_000005925.1	NW_002035898.1	1266	Eukaryota (taxid 2759)
Dwill	NCBI:GCA_000005925.1	NW_002035985.1	1266	cellular organisms (taxid 131567)
Dwill	NCBI:GCA_000005925.1	NW_002036582.1	1266	Caligus rogercresseyi (taxid 217165)
Dwill	NCBI:GCA_000005925.1	NW_002037216.1	1266	cellular organisms (taxid 131567)
Dwill	NCBI:GCA_000005925.1	NW_002038220.1	1266	cellular organisms (taxid 131567)
Dwill	NCBI:GCA_000005925.1	NW_002038466.1	1266	Opisthokonta (taxid 33154)
Dwill	NCBI:GCA_000005925.1	NW_002038516.1	1266	Euteleostomi (taxid 117571)
Dwill	NCBI:GCA_000005925.1	NW_002040462.1	1266	Homo sapiens (taxid 9606)
Dwill	NCBI:GCA_000005925.1	NW_002041760.1	1266	Capronia epimyces CBS 606.96 (taxid 1182542)
Dwill	NCBI:GCA_000005925.1	NW_002033444.1	1265	Bilateria (taxid 33213)
Dwill	NCBI:GCA_000005925.1	NW_002038208.1	1265	Pseudogymnoascus verrucosus (taxid 342668)
Dwill	NCBI:GCA_000005925.1	NW_002041709.1	1265	Myripristis murdjan (taxid 586833)
Dwill	NCBI:GCA_000005925.1	NW_002042537.1	1265	Euteleostomi (taxid 117571)
Dwill	NCBI:GCA_000005925.1	NW_002033417.1	1264	Alternaria solani (taxid 48100)
Dwill	NCBI:GCA_000005925.1	NW_002033544.1	1264	Bombyx mori (taxid 7091)
Dwill	NCBI:GCA_000005925.1	NW_002035702.1	1264	Phialocephala scopiformis (taxid 149040)
Dwill	NCBI:GCA_000005925.1	NW_002035857.1	1264	Streptomyces pactum (taxid 68249)
Dwill	NCBI:GCA_000005925.1	NW_002036013.1	1264	cellular organisms (taxid 131567)
Dwill	NCBI:GCA_000005925.1	NW_002036480.1	1264	Vigna unguiculata (taxid 3917)
Dwill	NCBI:GCA_000005925.1	NW_002037100.1	1264	Sciurus carolinensis (taxid 30640)
Dwill	NCBI:GCA_000005925.1	NW_002037473.1	1264	Helicobacter cholecystus (taxid 45498)
Dwill	NCBI:GCA_000005925.1	NW_002037596.1	1264	Capronia epimyces CBS 606.96 (taxid 1182542)
Dwill	NCBI:GCA_000005925.1	NW_002037601.1	1264	Erpetoichthys calabaricus (taxid 27687)
Dwill	NCBI:GCA_000005925.1	NW_002039558.1	1264	Parabacteroides distasonis (taxid 823)
Dwill	NCBI:GCA_000005925.1	NW_002041836.1	1264	Acanthochromis polyacanthus (taxid 80966)
Dwill	NCBI:GCA_000005925.1	NW_002033743.1	1263	Bombyx mori (taxid 7091)
Dwill	NCBI:GCA_000005925.1	NW_002033983.1	1263	Eukaryota (taxid 2759)
Dwill	NCBI:GCA_000005925.1	NW_002034691.1	1263	Homo sapiens (taxid 9606)
Dwill	NCBI:GCA_000005925.1	NW_002035930.1	1263	Thalassophryne amazonica (taxid 390379)
Dwill	NCBI:GCA_000005925.1	NW_002039424.1	1263	Opisthokonta (taxid 33154)
Dwill	NCBI:GCA_000005925.1	NW_002040673.1	1263	Mus musculus (taxid 10090)
Dwill	NCBI:GCA_000005925.1	NW_002040778.1	1263	Varroa (taxid 62624)
Dwill	NCBI:GCA_000005925.1	NW_002041662.1	1263	Solanum tuberosum (taxid 4113)
Dwill	NCBI:GCA_000005925.1	NW_002034390.1	1262	Ornithomya avicularia (taxid 170916)
Dwill	NCBI:GCA_000005925.1	NW_002037070.1	1262	Eukaryota (taxid 2759)
Dwill	NCBI:GCA_000005925.1	NW_002037430.1	1262	cellular organisms (taxid 131567)
Dwill	NCBI:GCA_000005925.1	NW_002037750.1	1262	Osteoglossocephalai (taxid 1489341)
Dwill	NCBI:GCA_000005925.1	NW_002037869.1	1262	Pteropus (taxid 9401)
Dwill	NCBI:GCA_000005925.1	NW_002038630.1	1262	Eukaryota (taxid 2759)
Dwill	NCBI:GCA_000005925.1	NW_002038901.1	1262	Actinoplanes missouriensis 431 (taxid 512565)
Dwill	NCBI:GCA_000005925.1	NW_002039423.1	1262	Mesangiospermae (taxid 1437183)
Dwill	NCBI:GCA_000005925.1	NW_002039857.1	1262	Gossypium turneri (taxid 34284)
Dwill	NCBI:GCA_000005925.1	NW_002041514.1	1262	Bilateria (taxid 33213)
Dwill	NCBI:GCA_000005925.1	NW_002041515.1	1262	Bipolaris sorokiniana ND90Pr (taxid 665912)
Dwill	NCBI:GCA_000005925.1	NW_002042119.1	1262	Jatropha curcas (taxid 180498)
Dwill	NCBI:GCA_000005925.1	NW_002042469.1	1262	Podospora comata (taxid 48703)
Dwill	NCBI:GCA_000005925.1	NW_002034527.1	1261	Neostethus bicornis (taxid 300306)
Dwill	NCBI:GCA_000005925.1	NW_002034837.1	1261	Euteleostomi (taxid 117571)
Dwill	NCBI:GCA_000005925.1	NW_002034918.1	1261	Caenorhabditis inopinata (taxid 1978547)
Dwill	NCBI:GCA_000005925.1	NW_002035581.1	1261	Solanum pennellii (taxid 28526)
Dwill	NCBI:GCA_000005925.1	NW_002036085.1	1261	Mus musculus (taxid 10090)
Dwill	NCBI:GCA_000005925.1	NW_002036119.1	1261	Sphaeramia orbicularis (taxid 375764)
Dwill	NCBI:GCA_000005925.1	NW_002037191.1	1261	Opisthokonta (taxid 33154)
Dwill	NCBI:GCA_000005925.1	NW_002037950.1	1261	Solanum pennellii (taxid 28526)
Dwill	NCBI:GCA_000005925.1	NW_002038029.1	1261	Salmonella enterica subsp. diarizonae serovar 59:z10:- (taxid 1243609)
Dwill	NCBI:GCA_000005925.1	NW_002038657.1	1261	Boreoeutheria (taxid 1437010)
Dwill	NCBI:GCA_000005925.1	NW_002039377.1	1261	Eukaryota (taxid 2759)
Dwill	NCBI:GCA_000005925.1	NW_002033083.1	1260	Eukaryota (taxid 2759)
Dwill	NCBI:GCA_000005925.1	NW_002037307.1	1260	Eukaryota (taxid 2759)
Dwill	NCBI:GCA_000005925.1	NW_002037945.1	1260	Bacteria (taxid 2)
Dwill	NCBI:GCA_000005925.1	NW_002038303.1	1260	Mus musculus (taxid 10090)
Dwill	NCBI:GCA_000005925.1	NW_002041557.1	1260	rosids (taxid 71275)
Dwill	NCBI:GCA_000005925.1	NW_002042001.1	1260	Danio rerio (taxid 7955)
Dwill	NCBI:GCA_000005925.1	NW_002042426.1	1260	Pancrustacea (taxid 197562)
Dwill	NCBI:GCA_000005925.1	NW_002033283.1	1259	Scophthalmus maximus (taxid 52904)
Dwill	NCBI:GCA_000005925.1	NW_002034197.1	1259	Vitis vinifera (taxid 29760)
Dwill	NCBI:GCA_000005925.1	NW_002035645.1	1259	Cyprinus carpio (taxid 7962)
Dwill	NCBI:GCA_000005925.1	NW_002037880.1	1259	Homo sapiens (taxid 9606)
Dwill	NCBI:GCA_000005925.1	NW_002038054.1	1259	Percomorphaceae (taxid 1489872)
Dwill	NCBI:GCA_000005925.1	NW_002038638.1	1259	cellular organisms (taxid 131567)
Dwill	NCBI:GCA_000005925.1	NW_002039239.1	1259	Betta splendens (taxid 158456)
Dwill	NCBI:GCA_000005925.1	NW_002039829.1	1259	Percomorphaceae (taxid 1489872)
Dwill	NCBI:GCA_000005925.1	NW_002040355.1	1259	Salmo trutta (taxid 8032)
Dwill	NCBI:GCA_000005925.1	NW_002040863.1	1259	Sciurus vulgaris (taxid 55149)
Dwill	NCBI:GCA_000005925.1	NW_002040923.1	1259	Myripristis murdjan (taxid 586833)
Dwill	NCBI:GCA_000005925.1	NW_002041874.1	1259	Brassica rapa (taxid 3711)
Dwill	NCBI:GCA_000005925.1	NW_002033034.1	1258	Bilateria (taxid 33213)
Dwill	NCBI:GCA_000005925.1	NW_002033040.1	1258	cellular organisms (taxid 131567)
Dwill	NCBI:GCA_000005925.1	NW_002033240.1	1258	Podospora (taxid 5144)
Dwill	NCBI:GCA_000005925.1	NW_002033333.1	1258	Oryza sativa (taxid 4530)
Dwill	NCBI:GCA_000005925.1	NW_002041607.1	1258	Clupeocephala (taxid 186625)
Dwill	NCBI:GCA_000005925.1	NW_002041810.1	1258	Sophophora (taxid 32341)
Dwill	NCBI:GCA_000005925.1	NW_002034419.1	1257	Phialocephala scopiformis (taxid 149040)
Dwill	NCBI:GCA_000005925.1	NW_002035672.1	1257	Caenorhabditis elegans (taxid 6239)
Dwill	NCBI:GCA_000005925.1	NW_002036263.1	1257	Eukaryota (taxid 2759)
Dwill	NCBI:GCA_000005925.1	NW_002037334.1	1257	Bilateria (taxid 33213)
Dwill	NCBI:GCA_000005925.1	NW_002038184.1	1257	Eumetazoa (taxid 6072)
Dwill	NCBI:GCA_000005925.1	NW_002038287.1	1257	Danio rerio (taxid 7955)
Dwill	NCBI:GCA_000005925.1	NW_002038508.1	1257	Eukaryota (taxid 2759)
Dwill	NCBI:GCA_000005925.1	NW_002039246.1	1257	Sophophora (taxid 32341)
Dwill	NCBI:GCA_000005925.1	NW_002039324.1	1257	Bilateria (taxid 33213)
Dwill	NCBI:GCA_000005925.1	NW_002040389.1	1257	Pteropus (taxid 9401)
Dwill	NCBI:GCA_000005925.1	NW_002040670.1	1257	Euteleostomi (taxid 117571)
Dwill	NCBI:GCA_000005925.1	NW_002041249.1	1257	Neostethus bicornis (taxid 300306)
Dwill	NCBI:GCA_000005925.1	NW_002041364.1	1257	Bacteria (taxid 2)
Dwill	NCBI:GCA_000005925.1	NW_002042712.1	1257	Eukaryota (taxid 2759)
Dwill	NCBI:GCA_000005925.1	NW_002034898.1	1256	Bombus terrestris (taxid 30195)
Dwill	NCBI:GCA_000005925.1	NW_002036007.1	1256	cellular organisms (taxid 131567)
Dwill	NCBI:GCA_000005925.1	NW_002037925.1	1256	Clupeocephala (taxid 186625)
Dwill	NCBI:GCA_000005925.1	NW_002038993.1	1256	Lactobacillus nenjiangensis (taxid 1296540)
Dwill	NCBI:GCA_000005925.1	NW_002040070.1	1256	Parambassis ranga (taxid 210632)
Dwill	NCBI:GCA_000005925.1	NW_002040387.1	1256	Mastacembelus armatus (taxid 205130)
Dwill	NCBI:GCA_000005925.1	NW_002040748.1	1256	Eukaryota (taxid 2759)
Dwill	NCBI:GCA_000005925.1	NW_002040823.1	1256	Bilateria (taxid 33213)
Dwill	NCBI:GCA_000005925.1	NW_002041269.1	1256	Aedes aegypti (taxid 7159)
Dwill	NCBI:GCA_000005925.1	NW_002041456.1	1256	Eukaryota (taxid 2759)
Dwill	NCBI:GCA_000005925.1	NW_002041584.1	1256	Gossypium hirsutum (taxid 3635)
Dwill	NCBI:GCA_000005925.1	NW_002042352.1	1256	Pseudomonas (taxid 286)
Dwill	NCBI:GCA_000005925.1	NW_002033088.1	1255	Mus musculus (taxid 10090)
Dwill	NCBI:GCA_000005925.1	NW_002034417.1	1255	Oreochromis niloticus (taxid 8128)
Dwill	NCBI:GCA_000005925.1	NW_002034625.1	1255	Betta splendens (taxid 158456)
Dwill	NCBI:GCA_000005925.1	NW_002035625.1	1255	Eukaryota (taxid 2759)
Dwill	NCBI:GCA_000005925.1	NW_002035664.1	1255	Pipridae (taxid 114313)
Dwill	NCBI:GCA_000005925.1	NW_002036528.1	1255	Clupeocephala (taxid 186625)
Dwill	NCBI:GCA_000005925.1	NW_002041202.1	1255	Solanum pennellii (taxid 28526)
Dwill	NCBI:GCA_000005925.1	NW_002041993.1	1255	Anabas testudineus (taxid 64144)
Dwill	NCBI:GCA_000005925.1	NW_002033185.1	1254	Sphaeramia orbicularis (taxid 375764)
Dwill	NCBI:GCA_000005925.1	NW_002034013.1	1254	Clupeocephala (taxid 186625)
Dwill	NCBI:GCA_000005925.1	NW_002036402.1	1254	Bilateria (taxid 33213)
Dwill	NCBI:GCA_000005925.1	NW_002036731.1	1254	Gadus morhua (taxid 8049)
Dwill	NCBI:GCA_000005925.1	NW_002040262.1	1254	Bactrocera dorsalis (taxid 27457)
Dwill	NCBI:GCA_000005925.1	NW_002040275.1	1254	Pyricularia oryzae (taxid 318829)
Dwill	NCBI:GCA_000005925.1	NW_002041280.1	1254	Bilateria (taxid 33213)
Dwill	NCBI:GCA_000005925.1	NW_002041682.1	1254	Firmicutes (taxid 1239)
Dwill	NCBI:GCA_000005925.1	NW_002033068.1	1253	Opisthokonta (taxid 33154)
Dwill	NCBI:GCA_000005925.1	NW_002034106.1	1253	Strongyloides stercoralis (taxid 6248)
Dwill	NCBI:GCA_000005925.1	NW_002036203.1	1253	cellular organisms (taxid 131567)
Dwill	NCBI:GCA_000005925.1	NW_002036986.1	1253	Pannonibacter phragmitetus (taxid 121719)
Dwill	NCBI:GCA_000005925.1	NW_002037427.1	1253	Homo sapiens (taxid 9606)
Dwill	NCBI:GCA_000005925.1	NW_002038147.1	1253	rosids (taxid 71275)
Dwill	NCBI:GCA_000005925.1	NW_002040942.1	1253	Cyprinus carpio (taxid 7962)
Dwill	NCBI:GCA_000005925.1	NW_002040996.1	1253	Betta splendens (taxid 158456)
Dwill	NCBI:GCA_000005925.1	NW_002042324.1	1253	Ensifer alkalisoli (taxid 1752398)
Dwill	NCBI:GCA_000005925.1	NW_002034301.1	1252	Nymphaea colorata (taxid 210225)
Dwill	NCBI:GCA_000005925.1	NW_002034524.1	1252	Felidae (taxid 9681)
Dwill	NCBI:GCA_000005925.1	NW_002034933.1	1252	Eukaryota (taxid 2759)
Dwill	NCBI:GCA_000005925.1	NW_002037896.1	1252	Squalus acanthias (taxid 7797)
Dwill	NCBI:GCA_000005925.1	NW_002038732.1	1252	Mus musculus (taxid 10090)
Dwill	NCBI:GCA_000005925.1	NW_002039015.1	1252	Malvoideae (taxid 214907)
Dwill	NCBI:GCA_000005925.1	NW_002039163.1	1252	Frankliniella occidentalis (taxid 133901)
Dwill	NCBI:GCA_000005925.1	NW_002039222.1	1252	Clupeocephala (taxid 186625)
Dwill	NCBI:GCA_000005925.1	NW_002040004.1	1252	Eukaryota (taxid 2759)
Dwill	NCBI:GCA_000005925.1	NW_002040867.1	1252	cellular organisms (taxid 131567)
Dwill	NCBI:GCA_000005925.1	NW_002034989.1	1251	Lingula anatina (taxid 7574)
Dwill	NCBI:GCA_000005925.1	NW_002036857.1	1251	Eukaryota (taxid 2759)
Dwill	NCBI:GCA_000005925.1	NW_002039594.1	1251	Candidatus Enterovibrio luxaltus (taxid 1927128)
Dwill	NCBI:GCA_000005925.1	NW_002039632.1	1251	Sciurus vulgaris (taxid 55149)
Dwill	NCBI:GCA_000005925.1	NW_002039867.1	1251	Eukaryota (taxid 2759)
Dwill	NCBI:GCA_000005925.1	NW_002040299.1	1251	Danio rerio (taxid 7955)
Dwill	NCBI:GCA_000005925.1	NW_002041604.1	1251	Caligus rogercresseyi (taxid 217165)
Dwill	NCBI:GCA_000005925.1	NW_002041981.1	1251	Mycoplasma yeatsii GM274B (taxid 743967)
Dwill	NCBI:GCA_000005925.1	NW_002042020.1	1251	Bilateria (taxid 33213)
Dwill	NCBI:GCA_000005925.1	NW_002042175.1	1251	Eukaryota (taxid 2759)
Dwill	NCBI:GCA_000005925.1	NW_002042257.1	1251	cellular organisms (taxid 131567)
Dwill	NCBI:GCA_000005925.1	NW_002034114.1	1250	Percomorphaceae (taxid 1489872)
Dwill	NCBI:GCA_000005925.1	NW_002035046.1	1250	cellular organisms (taxid 131567)
Dwill	NCBI:GCA_000005925.1	NW_002035547.1	1250	Pseudoalteromonas spongiae UST010723-006 (taxid 1117319)
Dwill	NCBI:GCA_000005925.1	NW_002035603.1	1250	Scophthalmus maximus (taxid 52904)
Dwill	NCBI:GCA_000005925.1	NW_002037924.1	1250	Sphaeramia orbicularis (taxid 375764)
Dwill	NCBI:GCA_000005925.1	NW_002038867.1	1250	Eukaryota (taxid 2759)
Dwill	NCBI:GCA_000005925.1	NW_002039870.1	1250	Pecten maximus (taxid 6579)
Dwill	NCBI:GCA_000005925.1	NW_002040738.1	1250	Gouania willdenowi (taxid 441366)
Dwill	NCBI:GCA_000005925.1	NW_002041840.1	1250	Candidatus Hepatoplasma crinochetorum Av (taxid 1427984)
Dwill	NCBI:GCA_000005925.1	NW_002034344.1	1249	Eukaryota (taxid 2759)
Dwill	NCBI:GCA_000005925.1	NW_002035613.1	1249	Acinetobacter sp. ACNIH1 (taxid 1636603)
Dwill	NCBI:GCA_000005925.1	NW_002036159.1	1249	Salmo trutta (taxid 8032)
Dwill	NCBI:GCA_000005925.1	NW_002036255.1	1249	Plasmodium (Laverania) (taxid 418107)
Dwill	NCBI:GCA_000005925.1	NW_002036394.1	1249	Echeneis naucrates (taxid 173247)
Dwill	NCBI:GCA_000005925.1	NW_002037961.1	1249	Xiphophorus maculatus (taxid 8083)
Dwill	NCBI:GCA_000005925.1	NW_002039838.1	1249	Cyphomyrmex costatus (taxid 456900)
Dwill	NCBI:GCA_000005925.1	NW_002040113.1	1249	Bactrocera dorsalis (taxid 27457)
Dwill	NCBI:GCA_000005925.1	NW_002041266.1	1249	Aedes aegypti (taxid 7159)
Dwill	NCBI:GCA_000005925.1	NW_002030980.1	1248	Amniota (taxid 32524)
Dwill	NCBI:GCA_000005925.1	NW_002033857.1	1248	Eukaryota (taxid 2759)
Dwill	NCBI:GCA_000005925.1	NW_002036429.1	1248	Danio rerio (taxid 7955)
Dwill	NCBI:GCA_000005925.1	NW_002037544.1	1248	cellular organisms (taxid 131567)
Dwill	NCBI:GCA_000005925.1	NW_002040343.1	1248	Deuterostomia (taxid 33511)
Dwill	NCBI:GCA_000005925.1	NW_002040858.1	1248	Eumetazoa (taxid 6072)
Dwill	NCBI:GCA_000005925.1	NW_002041246.1	1248	Cellia (taxid 44534)
Dwill	NCBI:GCA_000005925.1	NW_002042340.1	1248	Chondrus crispus (taxid 2769)
Dwill	NCBI:GCA_000005925.1	NW_002033360.1	1247	Pseudomonas (taxid 286)
Dwill	NCBI:GCA_000005925.1	NW_002033974.1	1247	Eukaryota (taxid 2759)
Dwill	NCBI:GCA_000005925.1	NW_002035253.1	1247	Macaca mulatta (taxid 9544)
Dwill	NCBI:GCA_000005925.1	NW_002035935.1	1247	Vigna unguiculata (taxid 3917)
Dwill	NCBI:GCA_000005925.1	NW_002036344.1	1247	Ecdysozoa (taxid 1206794)
Dwill	NCBI:GCA_000005925.1	NW_002036790.1	1247	Bilateria (taxid 33213)
Dwill	NCBI:GCA_000005925.1	NW_002037022.1	1247	Arabis alpina (taxid 50452)
Dwill	NCBI:GCA_000005925.1	NW_002037104.1	1247	Danio rerio (taxid 7955)
Dwill	NCBI:GCA_000005925.1	NW_002037378.1	1247	Sphaeramia orbicularis (taxid 375764)
Dwill	NCBI:GCA_000005925.1	NW_002038450.1	1247	Eukaryota (taxid 2759)
Dwill	NCBI:GCA_000005925.1	NW_002038478.1	1247	Solanum pennellii (taxid 28526)
Dwill	NCBI:GCA_000005925.1	NW_002038605.1	1247	Percomorphaceae (taxid 1489872)
Dwill	NCBI:GCA_000005925.1	NW_002039367.1	1247	Streptomyces sp. HM190 (taxid 2695266)
Dwill	NCBI:GCA_000005925.1	NW_002040220.1	1247	Solanum pennellii (taxid 28526)
Dwill	NCBI:GCA_000005925.1	NW_002040248.1	1247	Candidatus Hodgkinia cicadicola (taxid 573658)
Dwill	NCBI:GCA_000005925.1	NW_002041198.1	1247	Sphaeramia orbicularis (taxid 375764)
Dwill	NCBI:GCA_000005925.1	NW_002034841.1	1246	Vibrio alginolyticus (taxid 663)
Dwill	NCBI:GCA_000005925.1	NW_002039645.1	1246	Bilateria (taxid 33213)
Dwill	NCBI:GCA_000005925.1	NW_002040569.1	1246	Asterias rubens (taxid 7604)
Dwill	NCBI:GCA_000005925.1	NW_002040793.1	1246	Lutra lutra (taxid 9657)
Dwill	NCBI:GCA_000005925.1	NW_002041442.1	1246	Lactobacillus nenjiangensis (taxid 1296540)
Dwill	NCBI:GCA_000005925.1	NW_002042095.1	1246	Foot-and-mouth disease virus - type SAT 1 (taxid 12122)
Dwill	NCBI:GCA_000005925.1	NW_002042424.1	1246	Eukaryota (taxid 2759)
Dwill	NCBI:GCA_000005925.1	NW_002033159.1	1245	cellular organisms (taxid 131567)
Dwill	NCBI:GCA_000005925.1	NW_002034250.1	1245	Gluconobacter (taxid 441)
Dwill	NCBI:GCA_000005925.1	NW_002035785.1	1245	Bombus impatiens (taxid 132113)
Dwill	NCBI:GCA_000005925.1	NW_002036273.1	1245	Gouania willdenowi (taxid 441366)
Dwill	NCBI:GCA_000005925.1	NW_002036454.1	1245	Xenopus tropicalis (taxid 8364)
Dwill	NCBI:GCA_000005925.1	NW_002037087.1	1245	Euteleostomi (taxid 117571)
Dwill	NCBI:GCA_000005925.1	NW_002037852.1	1245	Eukaryota (taxid 2759)
Dwill	NCBI:GCA_000005925.1	NW_002038905.1	1245	Percomorphaceae (taxid 1489872)
Dwill	NCBI:GCA_000005925.1	NW_002040485.1	1245	Oryzias latipes (taxid 8090)
Dwill	NCBI:GCA_000005925.1	NW_002040990.1	1245	Euteleostomi (taxid 117571)
Dwill	NCBI:GCA_000005925.1	NW_002041550.1	1245	Lateolabrax maculatus (taxid 315492)
Dwill	NCBI:GCA_000005925.1	NW_002032929.1	1244	Amniota (taxid 32524)
Dwill	NCBI:GCA_000005925.1	NW_002033030.1	1244	Eukaryota (taxid 2759)
Dwill	NCBI:GCA_000005925.1	NW_002034128.1	1244	Actinobacteria (taxid 1760)
Dwill	NCBI:GCA_000005925.1	NW_002034631.1	1244	Bombyx mori (taxid 7091)
Dwill	NCBI:GCA_000005925.1	NW_002035475.1	1244	Bacteria (taxid 2)
Dwill	NCBI:GCA_000005925.1	NW_002037255.1	1244	Eukaryota (taxid 2759)
Dwill	NCBI:GCA_000005925.1	NW_002037383.1	1244	Euteleostomi (taxid 117571)
Dwill	NCBI:GCA_000005925.1	NW_002040859.1	1244	cellular organisms (taxid 131567)
Dwill	NCBI:GCA_000005925.1	NW_002041224.1	1244	Aedes aegypti (taxid 7159)
Dwill	NCBI:GCA_000005925.1	NW_002033987.1	1243	Bilateria (taxid 33213)
Dwill	NCBI:GCA_000005925.1	NW_002034892.1	1243	Glycine max (taxid 3847)
Dwill	NCBI:GCA_000005925.1	NW_002036167.1	1243	Danio rerio (taxid 7955)
Dwill	NCBI:GCA_000005925.1	NW_002036172.1	1243	Caenorhabditis inopinata (taxid 1978547)
Dwill	NCBI:GCA_000005925.1	NW_002037461.1	1243	Arachis hypogaea (taxid 3818)
Dwill	NCBI:GCA_000005925.1	NW_002038124.1	1243	Bacillus marisflavi (taxid 189381)
Dwill	NCBI:GCA_000005925.1	NW_002038211.1	1243	Plasmodium coatneyi (taxid 208452)
Dwill	NCBI:GCA_000005925.1	NW_002042222.1	1243	Cyprinus carpio (taxid 7962)
Dwill	NCBI:GCA_000005925.1	NW_002042461.1	1243	Mus musculus (taxid 10090)
Dwill	NCBI:GCA_000005925.1	NW_002033736.1	1242	Danio rerio (taxid 7955)
Dwill	NCBI:GCA_000005925.1	NW_002034682.1	1242	Dicrocoelium dendriticum (taxid 57078)
Dwill	NCBI:GCA_000005925.1	NW_002035214.1	1242	Bilateria (taxid 33213)
Dwill	NCBI:GCA_000005925.1	NW_002038963.1	1242	Caenorhabditis elegans (taxid 6239)
Dwill	NCBI:GCA_000005925.1	NW_002041024.1	1242	Francisella uliginis (taxid 573570)
Dwill	NCBI:GCA_000005925.1	NW_002041520.1	1242	cellular organisms (taxid 131567)
Dwill	NCBI:GCA_000005925.1	NW_002033211.1	1241	Candidatus Hodgkinia cicadicola (taxid 573658)
Dwill	NCBI:GCA_000005925.1	NW_002034894.1	1241	Cicer arietinum (taxid 3827)
Dwill	NCBI:GCA_000005925.1	NW_002039512.1	1241	Gobiodon erythrospilus (taxid 264365)
Dwill	NCBI:GCA_000005925.1	NW_002040461.1	1241	Mus musculus (taxid 10090)
Dwill	NCBI:GCA_000005925.1	NW_002041620.1	1241	Cyprinus carpio (taxid 7962)
Dwill	NCBI:GCA_000005925.1	NW_002036666.1	1240	Solanum tuberosum (taxid 4113)
Dwill	NCBI:GCA_000005925.1	NW_002036961.1	1240	Plasmodium knowlesi (taxid 5850)
Dwill	NCBI:GCA_000005925.1	NW_002037041.1	1240	Salarias fasciatus (taxid 181472)
Dwill	NCBI:GCA_000005925.1	NW_002039492.1	1240	Ovis canadensis canadensis (taxid 112262)
Dwill	NCBI:GCA_000005925.1	NW_002039811.1	1240	Eukaryota (taxid 2759)
Dwill	NCBI:GCA_000005925.1	NW_002039922.1	1240	Dicrocoelium dendriticum (taxid 57078)
Dwill	NCBI:GCA_000005925.1	NW_002042396.1	1240	Bilateria (taxid 33213)
Dwill	NCBI:GCA_000005925.1	NW_002033612.1	1239	cellular organisms (taxid 131567)
Dwill	NCBI:GCA_000005925.1	NW_002036152.1	1239	cellular organisms (taxid 131567)
Dwill	NCBI:GCA_000005925.1	NW_002037078.1	1239	Neognathae (taxid 8825)
Dwill	NCBI:GCA_000005925.1	NW_002037385.1	1239	Eukaryota (taxid 2759)
Dwill	NCBI:GCA_000005925.1	NW_002038151.1	1239	Danio rerio (taxid 7955)
Dwill	NCBI:GCA_000005925.1	NW_002038992.1	1239	Arabidopsis thaliana (taxid 3702)
Dwill	NCBI:GCA_000005925.1	NW_002039168.1	1239	Percomorphaceae (taxid 1489872)
Dwill	NCBI:GCA_000005925.1	NW_002039612.1	1239	Oryzias latipes (taxid 8090)
Dwill	NCBI:GCA_000005925.1	NW_002039754.1	1239	Sparus aurata (taxid 8175)
Dwill	NCBI:GCA_000005925.1	NW_002040664.1	1239	Sciurus carolinensis (taxid 30640)
Dwill	NCBI:GCA_000005925.1	NW_002034637.1	1238	Eukaryota (taxid 2759)
Dwill	NCBI:GCA_000005925.1	NW_002038877.1	1238	Bilateria (taxid 33213)
Dwill	NCBI:GCA_000005925.1	NW_002039665.1	1238	Euteleostomi (taxid 117571)
Dwill	NCBI:GCA_000005925.1	NW_002039839.1	1238	Bilateria (taxid 33213)
Dwill	NCBI:GCA_000005925.1	NW_002041007.1	1238	Medicago truncatula (taxid 3880)
Dwill	NCBI:GCA_000005925.1	NW_002042635.1	1238	Solanum pennellii (taxid 28526)
Dwill	NCBI:GCA_000005925.1	NW_002033509.1	1237	Eumetazoa (taxid 6072)
Dwill	NCBI:GCA_000005925.1	NW_002035763.1	1237	Brassica rapa (taxid 3711)
Dwill	NCBI:GCA_000005925.1	NW_002039122.1	1237	Culicoides sonorensis (taxid 179676)
Dwill	NCBI:GCA_000005925.1	NW_002039590.1	1237	Bilateria (taxid 33213)
Dwill	NCBI:GCA_000005925.1	NW_002039776.1	1237	Gallus gallus (taxid 9031)
Dwill	NCBI:GCA_000005925.1	NW_002041440.1	1237	cellular organisms (taxid 131567)
Dwill	NCBI:GCA_000005925.1	NW_002033559.1	1236	Bombyx mori (taxid 7091)
Dwill	NCBI:GCA_000005925.1	NW_002034495.1	1236	Eukaryota (taxid 2759)
Dwill	NCBI:GCA_000005925.1	NW_002035093.1	1236	Vigna unguiculata (taxid 3917)
Dwill	NCBI:GCA_000005925.1	NW_002035433.1	1236	Sphaeramia orbicularis (taxid 375764)
Dwill	NCBI:GCA_000005925.1	NW_002035921.1	1236	Canis lupus familiaris (taxid 9615)
Dwill	NCBI:GCA_000005925.1	NW_002036089.1	1236	Enterobacteriaceae bacterium ENNIH1 (taxid 2066051)
Dwill	NCBI:GCA_000005925.1	NW_002037185.1	1236	Parambassis ranga (taxid 210632)
Dwill	NCBI:GCA_000005925.1	NW_002038476.1	1236	Neostethus bicornis (taxid 300306)
Dwill	NCBI:GCA_000005925.1	NW_002039505.1	1236	Arabidopsis thaliana (taxid 3702)
Dwill	NCBI:GCA_000005925.1	NW_002033249.1	1235	Ecdysozoa (taxid 1206794)
Dwill	NCBI:GCA_000005925.1	NW_002036926.1	1235	Cellvibrio japonicus (taxid 155077)
Dwill	NCBI:GCA_000005925.1	NW_002037061.1	1235	Danio rerio (taxid 7955)
Dwill	NCBI:GCA_000005925.1	NW_002037291.1	1235	Gossypioides kirkii (taxid 47615)
Dwill	NCBI:GCA_000005925.1	NW_002037640.1	1235	cellular organisms (taxid 131567)
Dwill	NCBI:GCA_000005925.1	NW_002039034.1	1235	Sphaerospermopsis kisseleviana NIES-73 (taxid 1973480)
Dwill	NCBI:GCA_000005925.1	NW_002041234.1	1235	Scleropages formosus (taxid 113540)
Dwill	NCBI:GCA_000005925.1	NW_002041413.1	1235	Gouania willdenowi (taxid 441366)
Dwill	NCBI:GCA_000005925.1	NW_002042026.1	1235	Strongyloides ratti (taxid 34506)
Dwill	NCBI:GCA_000005925.1	NW_002035499.1	1234	Paraclostridium bifermentans (taxid 1490)
Dwill	NCBI:GCA_000005925.1	NW_002038079.1	1234	Eukaryota (taxid 2759)
Dwill	NCBI:GCA_000005925.1	NW_002039354.1	1234	Bilateria (taxid 33213)
Dwill	NCBI:GCA_000005925.1	NW_002039961.1	1234	Salarias fasciatus (taxid 181472)
Dwill	NCBI:GCA_000005925.1	NW_002041385.1	1234	Pecten maximus (taxid 6579)
Dwill	NCBI:GCA_000005925.1	NW_002034766.1	1233	Eukaryota (taxid 2759)
Dwill	NCBI:GCA_000005925.1	NW_002034963.1	1233	Oryza sativa Japonica Group (taxid 39947)
Dwill	NCBI:GCA_000005925.1	NW_002034984.1	1233	Clupeocephala (taxid 186625)
Dwill	NCBI:GCA_000005925.1	NW_002036895.1	1233	Oryzias latipes (taxid 8090)
Dwill	NCBI:GCA_000005925.1	NW_002039620.1	1233	Pteropus (taxid 9401)
Dwill	NCBI:GCA_000005925.1	NW_002040751.1	1233	Erpetoichthys calabaricus (taxid 27687)
Dwill	NCBI:GCA_000005925.1	NW_002040803.1	1233	Percomorphaceae (taxid 1489872)
Dwill	NCBI:GCA_000005925.1	NW_002041499.1	1233	Aedes aegypti (taxid 7159)
Dwill	NCBI:GCA_000005925.1	NW_002032928.1	1232	cellular organisms (taxid 131567)
Dwill	NCBI:GCA_000005925.1	NW_002033682.1	1232	Euteleostomi (taxid 117571)
Dwill	NCBI:GCA_000005925.1	NW_002035782.1	1232	Malvoideae (taxid 214907)
Dwill	NCBI:GCA_000005925.1	NW_002036133.1	1232	Asterias rubens (taxid 7604)
Dwill	NCBI:GCA_000005925.1	NW_002037724.1	1232	Arenicola cristata (taxid 273048)
Dwill	NCBI:GCA_000005925.1	NW_002038279.1	1232	Eukaryota (taxid 2759)
Dwill	NCBI:GCA_000005925.1	NW_002039915.1	1232	Brassica rapa (taxid 3711)
Dwill	NCBI:GCA_000005925.1	NW_002040464.1	1232	Streptomyces albogriseolus (taxid 1887)
Dwill	NCBI:GCA_000005925.1	NW_002041711.1	1232	Cynara cardunculus var. scolymus (taxid 59895)
Dwill	NCBI:GCA_000005925.1	NW_002042510.1	1232	Camellia sinensis (taxid 4442)
Dwill	NCBI:GCA_000005925.1	NW_002031673.1	1231	Arabis alpina (taxid 50452)
Dwill	NCBI:GCA_000005925.1	NW_002035004.1	1231	Euteleostomi (taxid 117571)
Dwill	NCBI:GCA_000005925.1	NW_002037269.1	1231	Eukaryota (taxid 2759)
Dwill	NCBI:GCA_000005925.1	NW_002039276.1	1231	Scleropages formosus (taxid 113540)
Dwill	NCBI:GCA_000005925.1	NW_002039479.1	1231	Eukaryota (taxid 2759)
Dwill	NCBI:GCA_000005925.1	NW_002039737.1	1231	Eukaryota (taxid 2759)
Dwill	NCBI:GCA_000005925.1	NW_002040187.1	1231	cellular organisms (taxid 131567)
Dwill	NCBI:GCA_000005925.1	NW_002042073.1	1231	Euteleosteomorpha (taxid 1489388)
Dwill	NCBI:GCA_000005925.1	NW_002042235.1	1231	[Pasteurella] aerogenes (taxid 749)
Dwill	NCBI:GCA_000005925.1	NW_002033154.1	1230	Bacteria (taxid 2)
Dwill	NCBI:GCA_000005925.1	NW_002034175.1	1230	Clupeocephala (taxid 186625)
Dwill	NCBI:GCA_000005925.1	NW_002035050.1	1230	Homo sapiens (taxid 9606)
Dwill	NCBI:GCA_000005925.1	NW_002035710.1	1230	cellular organisms (taxid 131567)
Dwill	NCBI:GCA_000005925.1	NW_002036746.1	1230	cellular organisms (taxid 131567)
Dwill	NCBI:GCA_000005925.1	NW_002036894.1	1230	Sparus aurata (taxid 8175)
Dwill	NCBI:GCA_000005925.1	NW_002036927.1	1230	Percomorphaceae (taxid 1489872)
Dwill	NCBI:GCA_000005925.1	NW_002038273.1	1230	Euteleostomi (taxid 117571)
Dwill	NCBI:GCA_000005925.1	NW_002040739.1	1230	Euteleostomi (taxid 117571)
Dwill	NCBI:GCA_000005925.1	NW_002041871.1	1230	Asterias rubens (taxid 7604)
Dwill	NCBI:GCA_000005925.1	NW_002042666.1	1230	Actinoplanes missouriensis 431 (taxid 512565)
Dwill	NCBI:GCA_000005925.1	NW_002033947.1	1229	Eukaryota (taxid 2759)
Dwill	NCBI:GCA_000005925.1	NW_002034143.1	1229	cellular organisms (taxid 131567)
Dwill	NCBI:GCA_000005925.1	NW_002035358.1	1229	Mus musculus (taxid 10090)
Dwill	NCBI:GCA_000005925.1	NW_002034896.1	1228	Asterias rubens (taxid 7604)
Dwill	NCBI:GCA_000005925.1	NW_002036171.1	1228	cellular organisms (taxid 131567)
Dwill	NCBI:GCA_000005925.1	NW_002036623.1	1228	Apteryx mantelli mantelli (taxid 202946)
Dwill	NCBI:GCA_000005925.1	NW_002036867.1	1228	Euteleostomi (taxid 117571)
Dwill	NCBI:GCA_000005925.1	NW_002037838.1	1228	Vigna angularis var. angularis (taxid 157739)
Dwill	NCBI:GCA_000005925.1	NW_002038299.1	1228	Opisthokonta (taxid 33154)
Dwill	NCBI:GCA_000005925.1	NW_002038574.1	1228	Cyprinus carpio (taxid 7962)
Dwill	NCBI:GCA_000005925.1	NW_002041775.1	1228	Croceibacter atlanticus HTCC2559 (taxid 216432)
Dwill	NCBI:GCA_000005925.1	NW_002041801.1	1228	Croceibacter atlanticus HTCC2559 (taxid 216432)
Dwill	NCBI:GCA_000005925.1	NW_002035567.1	1227	Corapipo altera (taxid 415028)
Dwill	NCBI:GCA_000005925.1	NW_002035617.1	1227	Pieris rapae (taxid 64459)
Dwill	NCBI:GCA_000005925.1	NW_002036314.1	1227	Medicago truncatula (taxid 3880)
Dwill	NCBI:GCA_000005925.1	NW_002037580.1	1227	Rhagoletis zephyria (taxid 28612)
Dwill	NCBI:GCA_000005925.1	NW_002038754.1	1227	Sphaeramia orbicularis (taxid 375764)
Dwill	NCBI:GCA_000005925.1	NW_002040122.1	1227	Gossypioides kirkii (taxid 47615)
Dwill	NCBI:GCA_000005925.1	NW_002041595.1	1227	Euarchontoglires (taxid 314146)
Dwill	NCBI:GCA_000005925.1	NW_002042041.1	1227	Euteleostomi (taxid 117571)
Dwill	NCBI:GCA_000005925.1	NW_002032931.1	1226	Eukaryota (taxid 2759)
Dwill	NCBI:GCA_000005925.1	NW_002032968.1	1226	Bilateria (taxid 33213)
Dwill	NCBI:GCA_000005925.1	NW_002033089.1	1226	Neorickettsia (taxid 33993)
Dwill	NCBI:GCA_000005925.1	NW_002033225.1	1226	Thalassophryne amazonica (taxid 390379)
Dwill	NCBI:GCA_000005925.1	NW_002033895.1	1226	Neostethus bicornis (taxid 300306)
Dwill	NCBI:GCA_000005925.1	NW_002034045.1	1226	Mus musculus (taxid 10090)
Dwill	NCBI:GCA_000005925.1	NW_002035295.1	1226	Eukaryota (taxid 2759)
Dwill	NCBI:GCA_000005925.1	NW_002036858.1	1226	Cyprinus carpio (taxid 7962)
Dwill	NCBI:GCA_000005925.1	NW_002038821.1	1226	Calypte anna (taxid 9244)
Dwill	NCBI:GCA_000005925.1	NW_002040371.1	1226	Flavobacterium (taxid 237)
Dwill	NCBI:GCA_000005925.1	NW_002041146.1	1226	Eukaryota (taxid 2759)
Dwill	NCBI:GCA_000005925.1	NW_002042218.1	1226	cellular organisms (taxid 131567)
Dwill	NCBI:GCA_000005925.1	NW_002042374.1	1226	Prunus (taxid 3754)
Dwill	NCBI:GCA_000005925.1	NW_002042777.1	1226	Clupeocephala (taxid 186625)
Dwill	NCBI:GCA_000005925.1	NW_002033709.1	1225	Danio rerio (taxid 7955)
Dwill	NCBI:GCA_000005925.1	NW_002033744.1	1225	Formica exsecta (taxid 72781)
Dwill	NCBI:GCA_000005925.1	NW_002037690.1	1225	Eukaryota (taxid 2759)
Dwill	NCBI:GCA_000005925.1	NW_002037886.1	1225	Betta splendens (taxid 158456)
Dwill	NCBI:GCA_000005925.1	NW_002038724.1	1225	Vitis vinifera (taxid 29760)
Dwill	NCBI:GCA_000005925.1	NW_002041526.1	1225	Arabis alpina (taxid 50452)
Dwill	NCBI:GCA_000005925.1	NW_002041683.1	1225	Thermosediminibacter oceani DSM 16646 (taxid 555079)
Dwill	NCBI:GCA_000005925.1	NW_002042308.1	1225	Opisthokonta (taxid 33154)
Dwill	NCBI:GCA_000005925.1	NW_002032988.1	1224	Chanos chanos (taxid 29144)
Dwill	NCBI:GCA_000005925.1	NW_002033242.1	1224	Dermatophagoides pteronyssinus (taxid 6956)
Dwill	NCBI:GCA_000005925.1	NW_002033279.1	1224	Dasypus novemcinctus (taxid 9361)
Dwill	NCBI:GCA_000005925.1	NW_002034350.1	1224	Cyphomyrmex costatus (taxid 456900)
Dwill	NCBI:GCA_000005925.1	NW_002034480.1	1224	Gossypium hirsutum (taxid 3635)
Dwill	NCBI:GCA_000005925.1	NW_002035051.1	1224	Culicoides sonorensis (taxid 179676)
Dwill	NCBI:GCA_000005925.1	NW_002035344.1	1224	Cicer arietinum (taxid 3827)
Dwill	NCBI:GCA_000005925.1	NW_002036943.1	1224	Rhinatrema bivittatum (taxid 194408)
Dwill	NCBI:GCA_000005925.1	NW_002038286.1	1224	virilis group (taxid 32335)
Dwill	NCBI:GCA_000005925.1	NW_002038301.1	1224	Xiphophorus maculatus (taxid 8083)
Dwill	NCBI:GCA_000005925.1	NW_002041296.1	1224	Eukaryota (taxid 2759)
Dwill	NCBI:GCA_000005925.1	NW_002042711.1	1224	Ostrinia (taxid 29056)
Dwill	NCBI:GCA_000005925.1	NW_002033858.1	1223	Bilateria (taxid 33213)
Dwill	NCBI:GCA_000005925.1	NW_002036542.1	1223	Bilateria (taxid 33213)
Dwill	NCBI:GCA_000005925.1	NW_002036575.1	1223	Plasmodium (Laverania) (taxid 418107)
Dwill	NCBI:GCA_000005925.1	NW_002037502.1	1223	Culicoides sonorensis (taxid 179676)
Dwill	NCBI:GCA_000005925.1	NW_002038908.1	1223	Clupeocephala (taxid 186625)
Dwill	NCBI:GCA_000005925.1	NW_002038969.1	1223	Eukaryota (taxid 2759)
Dwill	NCBI:GCA_000005925.1	NW_002039075.1	1223	Denticeps clupeoides (taxid 299321)
Dwill	NCBI:GCA_000005925.1	NW_002041205.1	1223	Aedes aegypti (taxid 7159)
Dwill	NCBI:GCA_000005925.1	NW_002041450.1	1223	Mus musculus (taxid 10090)
Dwill	NCBI:GCA_000005925.1	NW_002042438.1	1223	Malvoideae (taxid 214907)
Dwill	NCBI:GCA_000005925.1	NW_002042703.1	1223	Eukaryota (taxid 2759)
Dwill	NCBI:GCA_000005925.1	NW_002033473.1	1222	Euteleostomi (taxid 117571)
Dwill	NCBI:GCA_000005925.1	NW_002034690.1	1222	Pseudescherichia vulneris (taxid 566)
Dwill	NCBI:GCA_000005925.1	NW_002035725.1	1222	Clupeocephala (taxid 186625)
Dwill	NCBI:GCA_000005925.1	NW_002035800.1	1222	Aedes albopictus (taxid 7160)
Dwill	NCBI:GCA_000005925.1	NW_002035943.1	1222	Bilateria (taxid 33213)
Dwill	NCBI:GCA_000005925.1	NW_002037435.1	1222	cellular organisms (taxid 131567)
Dwill	NCBI:GCA_000005925.1	NW_002039649.1	1222	Bilateria (taxid 33213)
Dwill	NCBI:GCA_000005925.1	NW_002039902.1	1222	Gossypioides kirkii (taxid 47615)
Dwill	NCBI:GCA_000005925.1	NW_002040053.1	1222	Silvanigrellales bacterium RF1110005 (taxid 2493639)
Dwill	NCBI:GCA_000005925.1	NW_002040603.1	1222	Eukaryota (taxid 2759)
Dwill	NCBI:GCA_000005925.1	NW_002031760.1	1221	Aedes aegypti (taxid 7159)
Dwill	NCBI:GCA_000005925.1	NW_002033192.1	1221	Populus euphratica (taxid 75702)
Dwill	NCBI:GCA_000005925.1	NW_002033971.1	1221	cellular organisms (taxid 131567)
Dwill	NCBI:GCA_000005925.1	NW_002035411.1	1221	Eukaryota (taxid 2759)
Dwill	NCBI:GCA_000005925.1	NW_002036268.1	1221	Bilateria (taxid 33213)
Dwill	NCBI:GCA_000005925.1	NW_002036451.1	1221	Porcine bocavirus 3 (taxid 1084715)
Dwill	NCBI:GCA_000005925.1	NW_002036520.1	1221	Oreochromis niloticus (taxid 8128)
Dwill	NCBI:GCA_000005925.1	NW_002037238.1	1221	Hymenolepis microstoma (taxid 85433)
Dwill	NCBI:GCA_000005925.1	NW_002038019.1	1221	Bilateria (taxid 33213)
Dwill	NCBI:GCA_000005925.1	NW_002039242.1	1221	Human immunodeficiency virus 1 (taxid 11676)
Dwill	NCBI:GCA_000005925.1	NW_002034333.1	1220	Lutra lutra (taxid 9657)
Dwill	NCBI:GCA_000005925.1	NW_002035765.1	1220	Xiphophorus maculatus (taxid 8083)
Dwill	NCBI:GCA_000005925.1	NW_002036956.1	1220	Cicer arietinum (taxid 3827)
Dwill	NCBI:GCA_000005925.1	NW_002037562.1	1220	Echeneis naucrates (taxid 173247)
Dwill	NCBI:GCA_000005925.1	NW_002037726.1	1220	Bilateria (taxid 33213)
Dwill	NCBI:GCA_000005925.1	NW_002039123.1	1220	Vigna unguiculata (taxid 3917)
Dwill	NCBI:GCA_000005925.1	NW_002039164.1	1220	Percomorphaceae (taxid 1489872)
Dwill	NCBI:GCA_000005925.1	NW_002039556.1	1220	Solanum lycopersicum (taxid 4081)
Dwill	NCBI:GCA_000005925.1	NW_002040154.1	1220	Eukaryota (taxid 2759)
Dwill	NCBI:GCA_000005925.1	NW_002040844.1	1220	Strongyloides stercoralis (taxid 6248)
Dwill	NCBI:GCA_000005925.1	NW_002041665.1	1220	Bilateria (taxid 33213)
Dwill	NCBI:GCA_000005925.1	NW_002033021.1	1219	Myripristis murdjan (taxid 586833)
Dwill	NCBI:GCA_000005925.1	NW_002033317.1	1219	Gossypioides kirkii (taxid 47615)
Dwill	NCBI:GCA_000005925.1	NW_002033622.1	1219	Plasmodium cynomolgi (taxid 5827)
Dwill	NCBI:GCA_000005925.1	NW_002035043.1	1219	Eukaryota (taxid 2759)
Dwill	NCBI:GCA_000005925.1	NW_002042033.1	1219	Anabas testudineus (taxid 64144)
Dwill	NCBI:GCA_000005925.1	NW_002042721.1	1219	cellular organisms (taxid 131567)
Dwill	NCBI:GCA_000005925.1	NW_002030876.1	1218	Xiphophorus couchianus (taxid 32473)
Dwill	NCBI:GCA_000005925.1	NW_002033704.1	1218	Eukaryota (taxid 2759)
Dwill	NCBI:GCA_000005925.1	NW_002035086.1	1218	Eukaryota (taxid 2759)
Dwill	NCBI:GCA_000005925.1	NW_002035128.1	1218	Euarchontoglires (taxid 314146)
Dwill	NCBI:GCA_000005925.1	NW_002035368.1	1218	Euteleostomi (taxid 117571)
Dwill	NCBI:GCA_000005925.1	NW_002037384.1	1218	Bilateria (taxid 33213)
Dwill	NCBI:GCA_000005925.1	NW_002037990.1	1218	Malvoideae (taxid 214907)
Dwill	NCBI:GCA_000005925.1	NW_002038793.1	1218	Oryzias latipes (taxid 8090)
Dwill	NCBI:GCA_000005925.1	NW_002038856.1	1218	Theobroma cacao (taxid 3641)
Dwill	NCBI:GCA_000005925.1	NW_002039841.1	1218	repleta group (taxid 32321)
Dwill	NCBI:GCA_000005925.1	NW_002041299.1	1218	Mus musculus (taxid 10090)
Dwill	NCBI:GCA_000005925.1	NW_002041528.1	1218	Opisthokonta (taxid 33154)
Dwill	NCBI:GCA_000005925.1	NW_002038309.1	1217	Mus musculus (taxid 10090)
Dwill	NCBI:GCA_000005925.1	NW_002038338.1	1217	cellular organisms (taxid 131567)
Dwill	NCBI:GCA_000005925.1	NW_002038653.1	1217	Euteleosteomorpha (taxid 1489388)
Dwill	NCBI:GCA_000005925.1	NW_002039188.1	1217	Danio rerio (taxid 7955)
Dwill	NCBI:GCA_000005925.1	NW_002033431.1	1216	Eukaryota (taxid 2759)
Dwill	NCBI:GCA_000005925.1	NW_002034685.1	1216	Eukaryota (taxid 2759)
Dwill	NCBI:GCA_000005925.1	NW_002039745.1	1216	cellular organisms (taxid 131567)
Dwill	NCBI:GCA_000005925.1	NW_002040298.1	1216	Eukaryota (taxid 2759)
Dwill	NCBI:GCA_000005925.1	NW_002040678.1	1216	cellular organisms (taxid 131567)
Dwill	NCBI:GCA_000005925.1	NW_002041060.1	1216	Homo sapiens (taxid 9606)
Dwill	NCBI:GCA_000005925.1	NW_002041564.1	1216	Eukaryota (taxid 2759)
Dwill	NCBI:GCA_000005925.1	NW_002042015.1	1216	Vigna unguiculata (taxid 3917)
Dwill	NCBI:GCA_000005925.1	NW_002036130.1	1215	Lutra lutra (taxid 9657)
Dwill	NCBI:GCA_000005925.1	NW_002036242.1	1215	Mastacembelus armatus (taxid 205130)
Dwill	NCBI:GCA_000005925.1	NW_002037130.1	1215	Gossypium turneri (taxid 34284)
Dwill	NCBI:GCA_000005925.1	NW_002037342.1	1215	Malvoideae (taxid 214907)
Dwill	NCBI:GCA_000005925.1	NW_002037900.1	1215	Macaca mulatta (taxid 9544)
Dwill	NCBI:GCA_000005925.1	NW_002038108.1	1215	Rhinatrema bivittatum (taxid 194408)
Dwill	NCBI:GCA_000005925.1	NW_002039299.1	1215	Gossypioides kirkii (taxid 47615)
Dwill	NCBI:GCA_000005925.1	NW_002039523.1	1215	Chanos chanos (taxid 29144)
Dwill	NCBI:GCA_000005925.1	NW_002040280.1	1215	Mus musculus (taxid 10090)
Dwill	NCBI:GCA_000005925.1	NW_002040592.1	1215	Bilateria (taxid 33213)
Dwill	NCBI:GCA_000005925.1	NW_002042230.1	1215	Bactrocera dorsalis (taxid 27457)
Dwill	NCBI:GCA_000005925.1	NW_002032942.1	1214	Spirodela polyrhiza (taxid 29656)
Dwill	NCBI:GCA_000005925.1	NW_002032980.1	1214	Echeneis naucrates (taxid 173247)
Dwill	NCBI:GCA_000005925.1	NW_002035314.1	1214	Vitis vinifera (taxid 29760)
Dwill	NCBI:GCA_000005925.1	NW_002037237.1	1214	Cyprinus carpio (taxid 7962)
Dwill	NCBI:GCA_000005925.1	NW_002037868.1	1214	Serratia marcescens (taxid 615)
Dwill	NCBI:GCA_000005925.1	NW_002038374.1	1214	Clupeocephala (taxid 186625)
Dwill	NCBI:GCA_000005925.1	NW_002040926.1	1214	Eukaryota (taxid 2759)
Dwill	NCBI:GCA_000005925.1	NW_002041952.1	1214	Eukaryota (taxid 2759)
Dwill	NCBI:GCA_000005925.1	NW_002042730.1	1214	Soja (taxid 1462606)
Dwill	NCBI:GCA_000005925.1	NW_002028411.1	1213	Sparus aurata (taxid 8175)
Dwill	NCBI:GCA_000005925.1	NW_002032996.1	1213	Salarias fasciatus (taxid 181472)
Dwill	NCBI:GCA_000005925.1	NW_002035661.1	1213	Opisthokonta (taxid 33154)
Dwill	NCBI:GCA_000005925.1	NW_002040969.1	1213	cellular organisms (taxid 131567)
Dwill	NCBI:GCA_000005925.1	NW_002041392.1	1213	cellular organisms (taxid 131567)
Dwill	NCBI:GCA_000005925.1	NW_002042533.1	1213	Eukaryota (taxid 2759)
Dwill	NCBI:GCA_000005925.1	NW_002032083.1	1212	Aedes aegypti (taxid 7159)
Dwill	NCBI:GCA_000005925.1	NW_002034549.1	1212	Chromobacterium sp. 257-1 (taxid 2605945)
Dwill	NCBI:GCA_000005925.1	NW_002035550.1	1212	Aquila chrysaetos chrysaetos (taxid 223781)
Dwill	NCBI:GCA_000005925.1	NW_002037360.1	1212	Citrus (taxid 2706)
Dwill	NCBI:GCA_000005925.1	NW_002037444.1	1212	Bilateria (taxid 33213)
Dwill	NCBI:GCA_000005925.1	NW_002038238.1	1212	Lutra lutra (taxid 9657)
Dwill	NCBI:GCA_000005925.1	NW_002040409.1	1212	Boreoeutheria (taxid 1437010)
Dwill	NCBI:GCA_000005925.1	NW_002041250.1	1212	Esox lucius (taxid 8010)
Dwill	NCBI:GCA_000005925.1	NW_002042402.1	1212	Onthophagus taurus (taxid 166361)
Dwill	NCBI:GCA_000005925.1	NW_002042522.1	1212	Clupeocephala (taxid 186625)
Dwill	NCBI:GCA_000005925.1	NW_002042791.1	1212	Euteleostomi (taxid 117571)
Dwill	NCBI:GCA_000005925.1	NW_002033738.1	1211	Holometabola (taxid 33392)
Dwill	NCBI:GCA_000005925.1	NW_002036230.1	1211	Eukaryota (taxid 2759)
Dwill	NCBI:GCA_000005925.1	NW_002036972.1	1211	Myripristis murdjan (taxid 586833)
Dwill	NCBI:GCA_000005925.1	NW_002037522.1	1211	Vibrio (taxid 662)
Dwill	NCBI:GCA_000005925.1	NW_002037642.1	1211	Percomorphaceae (taxid 1489872)
Dwill	NCBI:GCA_000005925.1	NW_002037665.1	1211	Gossypium raimondii (taxid 29730)
Dwill	NCBI:GCA_000005925.1	NW_002037715.1	1211	Eukaryota (taxid 2759)
Dwill	NCBI:GCA_000005925.1	NW_002038086.1	1211	cellular organisms (taxid 131567)
Dwill	NCBI:GCA_000005925.1	NW_002041907.1	1211	Eukaryota (taxid 2759)
Dwill	NCBI:GCA_000005925.1	NW_002033774.1	1210	Hominoidea (taxid 314295)
Dwill	NCBI:GCA_000005925.1	NW_002033860.1	1210	Eukaryota (taxid 2759)
Dwill	NCBI:GCA_000005925.1	NW_002034021.1	1210	Malassezia globosa CBS 7966 (taxid 425265)
Dwill	NCBI:GCA_000005925.1	NW_002034375.1	1210	Rousettus aegyptiacus (taxid 9407)
Dwill	NCBI:GCA_000005925.1	NW_002037425.1	1210	Gossypioides kirkii (taxid 47615)
Dwill	NCBI:GCA_000005925.1	NW_002037714.1	1210	[Candida] auris (taxid 498019)
Dwill	NCBI:GCA_000005925.1	NW_002038280.1	1210	Gouania willdenowi (taxid 441366)
Dwill	NCBI:GCA_000005925.1	NW_002038788.1	1210	Lutra lutra (taxid 9657)
Dwill	NCBI:GCA_000005925.1	NW_002039145.1	1210	Eukaryota (taxid 2759)
Dwill	NCBI:GCA_000005925.1	NW_002040270.1	1210	Clupeocephala (taxid 186625)
Dwill	NCBI:GCA_000005925.1	NW_002040590.1	1210	cellular organisms (taxid 131567)
Dwill	NCBI:GCA_000005925.1	NW_002041799.1	1210	Croceibacter atlanticus HTCC2559 (taxid 216432)
Dwill	NCBI:GCA_000005925.1	NW_002042229.1	1210	Kluyveromyces marxianus (taxid 4911)
Dwill	NCBI:GCA_000005925.1	NW_002034760.1	1209	Myripristis murdjan (taxid 586833)
Dwill	NCBI:GCA_000005925.1	NW_002035628.1	1209	Bilateria (taxid 33213)
Dwill	NCBI:GCA_000005925.1	NW_002038672.1	1209	Lateolabrax maculatus (taxid 315492)
Dwill	NCBI:GCA_000005925.1	NW_002038941.1	1209	Euteleostomi (taxid 117571)
Dwill	NCBI:GCA_000005925.1	NW_002040295.1	1209	Cyprinus carpio (taxid 7962)
Dwill	NCBI:GCA_000005925.1	NW_002040330.1	1209	Bilateria (taxid 33213)
Dwill	NCBI:GCA_000005925.1	NW_002035393.1	1208	Branchiostoma floridae (taxid 7739)
Dwill	NCBI:GCA_000005925.1	NW_002037381.1	1208	Gadus morhua (taxid 8049)
Dwill	NCBI:GCA_000005925.1	NW_002040737.1	1208	Euarchontoglires (taxid 314146)
Dwill	NCBI:GCA_000005925.1	NW_002040883.1	1208	Parambassis ranga (taxid 210632)
Dwill	NCBI:GCA_000005925.1	NW_002041006.1	1208	Mus musculus (taxid 10090)
Dwill	NCBI:GCA_000005925.1	NW_002033330.1	1207	Salmo trutta (taxid 8032)
Dwill	NCBI:GCA_000005925.1	NW_002033864.1	1207	Kosakonia sacchari (taxid 1158459)
Dwill	NCBI:GCA_000005925.1	NW_002037059.1	1207	Anarrhichthys ocellatus (taxid 433405)
Dwill	NCBI:GCA_000005925.1	NW_002037266.1	1207	Osteoglossocephalai (taxid 1489341)
Dwill	NCBI:GCA_000005925.1	NW_002038780.1	1207	cellular organisms (taxid 131567)
Dwill	NCBI:GCA_000005925.1	NW_002042050.1	1207	Euteleostomi (taxid 117571)
Dwill	NCBI:GCA_000005925.1	NW_002042184.1	1207	Aquila chrysaetos chrysaetos (taxid 223781)
Dwill	NCBI:GCA_000005925.1	NW_002035583.1	1206	Euteleostomi (taxid 117571)
Dwill	NCBI:GCA_000005925.1	NW_002036128.1	1206	Mus musculus (taxid 10090)
Dwill	NCBI:GCA_000005925.1	NW_002037189.1	1206	Bos mutus (taxid 72004)
Dwill	NCBI:GCA_000005925.1	NW_002041924.1	1206	Rattus norvegicus (taxid 10116)
Dwill	NCBI:GCA_000005925.1	NW_002042430.1	1206	Lutra lutra (taxid 9657)
Dwill	NCBI:GCA_000005925.1	NW_002033259.1	1205	cellular organisms (taxid 131567)
Dwill	NCBI:GCA_000005925.1	NW_002033301.1	1205	Lateolabrax maculatus (taxid 315492)
Dwill	NCBI:GCA_000005925.1	NW_002034420.1	1205	Arabis alpina (taxid 50452)
Dwill	NCBI:GCA_000005925.1	NW_002034754.1	1205	cellular organisms (taxid 131567)
Dwill	NCBI:GCA_000005925.1	NW_002036343.1	1205	Clupeocephala (taxid 186625)
Dwill	NCBI:GCA_000005925.1	NW_002036495.1	1205	Eukaryota (taxid 2759)
Dwill	NCBI:GCA_000005925.1	NW_002038310.1	1205	Scophthalmus maximus (taxid 52904)
Dwill	NCBI:GCA_000005925.1	NW_002038377.1	1205	Bilateria (taxid 33213)
Dwill	NCBI:GCA_000005925.1	NW_002038633.1	1205	Euteleostomi (taxid 117571)
Dwill	NCBI:GCA_000005925.1	NW_002039416.1	1205	Eukaryota (taxid 2759)
Dwill	NCBI:GCA_000005925.1	NW_002040392.1	1205	Scleropages formosus (taxid 113540)
Dwill	NCBI:GCA_000005925.1	NW_002040861.1	1205	Stomoxys calcitrans (taxid 35570)
Dwill	NCBI:GCA_000005925.1	NW_002041741.1	1205	Clostridium botulinum 202F (taxid 1415774)
Dwill	NCBI:GCA_000005925.1	NW_002042660.1	1205	Asterias rubens (taxid 7604)
Dwill	NCBI:GCA_000005925.1	NW_002033777.1	1204	Vigna unguiculata (taxid 3917)
Dwill	NCBI:GCA_000005925.1	NW_002034560.1	1204	Gossypium raimondii (taxid 29730)
Dwill	NCBI:GCA_000005925.1	NW_002034573.1	1204	Collimonas pratensis (taxid 279113)
Dwill	NCBI:GCA_000005925.1	NW_002035638.1	1204	Asterias rubens (taxid 7604)
Dwill	NCBI:GCA_000005925.1	NW_002036278.1	1204	Polistes canadensis (taxid 91411)
Dwill	NCBI:GCA_000005925.1	NW_002036657.1	1204	Vitis vinifera (taxid 29760)
Dwill	NCBI:GCA_000005925.1	NW_002037491.1	1204	cellular organisms (taxid 131567)
Dwill	NCBI:GCA_000005925.1	NW_002038794.1	1204	Gouania willdenowi (taxid 441366)
Dwill	NCBI:GCA_000005925.1	NW_002039366.1	1204	Eukaryota (taxid 2759)
Dwill	NCBI:GCA_000005925.1	NW_002040842.1	1204	Bilateria (taxid 33213)
Dwill	NCBI:GCA_000005925.1	NW_002041670.1	1204	Eukaryota (taxid 2759)
Dwill	NCBI:GCA_000005925.1	NW_002042280.1	1204	Hymenolepis microstoma (taxid 85433)
Dwill	NCBI:GCA_000005925.1	NW_002031995.1	1203	Cucumis melo (taxid 3656)
Dwill	NCBI:GCA_000005925.1	NW_002033026.1	1203	Oryzias latipes (taxid 8090)
Dwill	NCBI:GCA_000005925.1	NW_002034257.1	1203	cellular organisms (taxid 131567)
Dwill	NCBI:GCA_000005925.1	NW_002035216.1	1203	Gossypioides kirkii (taxid 47615)
Dwill	NCBI:GCA_000005925.1	NW_002035843.1	1203	Sphaeramia orbicularis (taxid 375764)
Dwill	NCBI:GCA_000005925.1	NW_002037204.1	1203	Eukaryota (taxid 2759)
Dwill	NCBI:GCA_000005925.1	NW_002038180.1	1203	Cyphomyrmex costatus (taxid 456900)
Dwill	NCBI:GCA_000005925.1	NW_002039243.1	1203	Elaeis guineensis (taxid 51953)
Dwill	NCBI:GCA_000005925.1	NW_002040204.1	1203	Talaromyces funiculosus (taxid 28572)
Dwill	NCBI:GCA_000005925.1	NW_002040829.1	1203	Opisthokonta (taxid 33154)
Dwill	NCBI:GCA_000005925.1	NW_002042584.1	1203	Danio rerio (taxid 7955)
Dwill	NCBI:GCA_000005925.1	NW_002033079.1	1202	Wickerhamomyces ciferrii (taxid 1041607)
Dwill	NCBI:GCA_000005925.1	NW_002033425.1	1202	Gouania willdenowi (taxid 441366)
Dwill	NCBI:GCA_000005925.1	NW_002034609.1	1202	Myripristis murdjan (taxid 586833)
Dwill	NCBI:GCA_000005925.1	NW_002034757.1	1202	Arabidopsis thaliana (taxid 3702)
Dwill	NCBI:GCA_000005925.1	NW_002036603.1	1202	cellular organisms (taxid 131567)
Dwill	NCBI:GCA_000005925.1	NW_002037004.1	1202	Gossypium hirsutum (taxid 3635)
Dwill	NCBI:GCA_000005925.1	NW_002038477.1	1202	Mus musculus (taxid 10090)
Dwill	NCBI:GCA_000005925.1	NW_002040291.1	1202	Anabas testudineus (taxid 64144)
Dwill	NCBI:GCA_000005925.1	NW_002041910.1	1202	Bacteria (taxid 2)
Dwill	NCBI:GCA_000005925.1	NW_002042305.1	1202	Lateolabrax maculatus (taxid 315492)
Dwill	NCBI:GCA_000005925.1	NW_002042325.1	1202	Theobroma cacao (taxid 3641)
Dwill	NCBI:GCA_000005925.1	NW_002033466.1	1201	Salmo trutta (taxid 8032)
Dwill	NCBI:GCA_000005925.1	NW_002036067.1	1201	Lupinus angustifolius (taxid 3871)
Dwill	NCBI:GCA_000005925.1	NW_002036175.1	1201	Myotis davidii (taxid 225400)
Dwill	NCBI:GCA_000005925.1	NW_002036389.1	1201	Danio rerio (taxid 7955)
Dwill	NCBI:GCA_000005925.1	NW_002036527.1	1201	Arabis alpina (taxid 50452)
Dwill	NCBI:GCA_000005925.1	NW_002036851.1	1201	Asterias rubens (taxid 7604)
Dwill	NCBI:GCA_000005925.1	NW_002036903.1	1201	Ipomoea trifida (taxid 35884)
Dwill	NCBI:GCA_000005925.1	NW_002037728.1	1201	Eukaryota (taxid 2759)
Dwill	NCBI:GCA_000005925.1	NW_002038475.1	1201	Bilateria (taxid 33213)
Dwill	NCBI:GCA_000005925.1	NW_002039691.1	1201	Opisthokonta (taxid 33154)
Dwill	NCBI:GCA_000005925.1	NW_002040068.1	1201	Homo sapiens (taxid 9606)
Dwill	NCBI:GCA_000005925.1	NW_002040814.1	1201	Xiphophorus maculatus (taxid 8083)
Dwill	NCBI:GCA_000005925.1	NW_002041630.1	1201	Lycopersicon (taxid 49274)
Dwill	NCBI:GCA_000005925.1	NW_002041861.1	1201	Formosa sp. L2A11 (taxid 2686363)
Dwill	NCBI:GCA_000005925.1	NW_002041906.1	1201	Catarrhini (taxid 9526)
Dwill	NCBI:GCA_000005925.1	NW_002032924.1	1200	Vitis vinifera (taxid 29760)
Dwill	NCBI:GCA_000005925.1	NW_002034707.1	1200	[Candida] auris (taxid 498019)
Dwill	NCBI:GCA_000005925.1	NW_002037144.1	1200	Solanum pennellii (taxid 28526)
Dwill	NCBI:GCA_000005925.1	NW_002037394.1	1200	Gloeobacter kilaueensis JS1 (taxid 1183438)
Dwill	NCBI:GCA_000005925.1	NW_002037891.1	1200	cellular organisms (taxid 131567)
Dwill	NCBI:GCA_000005925.1	NW_002038628.1	1200	Euteleosteomorpha (taxid 1489388)
Dwill	NCBI:GCA_000005925.1	NW_002040488.1	1200	Danio rerio (taxid 7955)
Dwill	NCBI:GCA_000005925.1	NW_002041067.1	1200	Gouania willdenowi (taxid 441366)
Dwill	NCBI:GCA_000005925.1	NW_002041430.1	1200	Labrus bergylta (taxid 56723)
Dwill	NCBI:GCA_000005925.1	NW_002041803.1	1200	Croceibacter atlanticus HTCC2559 (taxid 216432)
Dwill	NCBI:GCA_000005925.1	NW_002036183.1	1199	Oryzias latipes (taxid 8090)
Dwill	NCBI:GCA_000005925.1	NW_002040309.1	1199	Eukaryota (taxid 2759)
Dwill	NCBI:GCA_000005925.1	NW_002040404.1	1199	Labrus bergylta (taxid 56723)
Dwill	NCBI:GCA_000005925.1	NW_002041309.1	1199	Salmo trutta (taxid 8032)
Dwill	NCBI:GCA_000005925.1	NW_002034939.1	1198	Amyelois transitella (taxid 680683)
Dwill	NCBI:GCA_000005925.1	NW_002035670.1	1198	Asterias rubens (taxid 7604)
Dwill	NCBI:GCA_000005925.1	NW_002037254.1	1198	Homo sapiens (taxid 9606)
Dwill	NCBI:GCA_000005925.1	NW_002037899.1	1198	Boreoeutheria (taxid 1437010)
Dwill	NCBI:GCA_000005925.1	NW_002039090.1	1198	Euteleostomi (taxid 117571)
Dwill	NCBI:GCA_000005925.1	NW_002039253.1	1198	Bilateria (taxid 33213)
Dwill	NCBI:GCA_000005925.1	NW_002042017.1	1198	Mus musculus (taxid 10090)
Dwill	NCBI:GCA_000005925.1	NW_002042527.1	1198	Bilateria (taxid 33213)
Dwill	NCBI:GCA_000005925.1	NW_002033461.1	1197	cellular organisms (taxid 131567)
Dwill	NCBI:GCA_000005925.1	NW_002034194.1	1197	Bilateria (taxid 33213)
Dwill	NCBI:GCA_000005925.1	NW_002034328.1	1197	Culicoides sonorensis (taxid 179676)
Dwill	NCBI:GCA_000005925.1	NW_002034703.1	1197	Leptotrichia trevisanii (taxid 109328)
Dwill	NCBI:GCA_000005925.1	NW_002035588.1	1197	Bos mutus (taxid 72004)
Dwill	NCBI:GCA_000005925.1	NW_002036140.1	1197	Eimeria mitis (taxid 44415)
Dwill	NCBI:GCA_000005925.1	NW_002036300.1	1197	Arabidopsis thaliana (taxid 3702)
Dwill	NCBI:GCA_000005925.1	NW_002038083.1	1197	Myotis (taxid 9434)
Dwill	NCBI:GCA_000005925.1	NW_002039858.1	1197	Cyprinus carpio (taxid 7962)
Dwill	NCBI:GCA_000005925.1	NW_002042684.1	1197	Eukaryota (taxid 2759)
Dwill	NCBI:GCA_000005925.1	NW_002034935.1	1196	Bilateria (taxid 33213)
Dwill	NCBI:GCA_000005925.1	NW_002035892.1	1196	cellular organisms (taxid 131567)
Dwill	NCBI:GCA_000005925.1	NW_002037330.1	1196	Eukaryota (taxid 2759)
Dwill	NCBI:GCA_000005925.1	NW_002037860.1	1196	Bilateria (taxid 33213)
Dwill	NCBI:GCA_000005925.1	NW_002038453.1	1196	Oryzias latipes (taxid 8090)
Dwill	NCBI:GCA_000005925.1	NW_002038454.1	1196	Bilateria (taxid 33213)
Dwill	NCBI:GCA_000005925.1	NW_002042803.1	1196	Vigna unguiculata (taxid 3917)
Dwill	NCBI:GCA_000005925.1	NW_002033721.1	1195	Prunus dulcis (taxid 3755)
Dwill	NCBI:GCA_000005925.1	NW_002039135.1	1195	Gossypium raimondii (taxid 29730)
Dwill	NCBI:GCA_000005925.1	NW_002041539.1	1195	Papilio xuthus (taxid 66420)
Dwill	NCBI:GCA_000005925.1	NW_002041809.1	1195	Eukaryota (taxid 2759)
Dwill	NCBI:GCA_000005925.1	NW_002041821.1	1195	Hymenasplenium unilaterale (taxid 147939)
Dwill	NCBI:GCA_000005925.1	NW_002041902.1	1195	Cynoglossus semilaevis (taxid 244447)
Dwill	NCBI:GCA_000005925.1	NW_002041945.1	1195	Neostethus bicornis (taxid 300306)
Dwill	NCBI:GCA_000005925.1	NW_002042022.1	1195	Mus musculus (taxid 10090)
Dwill	NCBI:GCA_000005925.1	NW_002033305.1	1194	Thielaviopsis paradoxa (taxid 13001)
Dwill	NCBI:GCA_000005925.1	NW_002034314.1	1194	Percomorphaceae (taxid 1489872)
Dwill	NCBI:GCA_000005925.1	NW_002037407.1	1194	Bilateria (taxid 33213)
Dwill	NCBI:GCA_000005925.1	NW_002037912.1	1194	cellular organisms (taxid 131567)
Dwill	NCBI:GCA_000005925.1	NW_002038782.1	1194	Streptomyces sp. MK-45 (taxid 2496836)
Dwill	NCBI:GCA_000005925.1	NW_002039672.1	1194	[Candida] auris (taxid 498019)
Dwill	NCBI:GCA_000005925.1	NW_002039705.1	1194	Prunus dulcis (taxid 3755)
Dwill	NCBI:GCA_000005925.1	NW_002040920.1	1194	cellular organisms (taxid 131567)
Dwill	NCBI:GCA_000005925.1	NW_002042743.1	1194	Anabas testudineus (taxid 64144)
Dwill	NCBI:GCA_000005925.1	NW_002033020.1	1193	Thalassophryne amazonica (taxid 390379)
Dwill	NCBI:GCA_000005925.1	NW_002033031.1	1193	Salmo trutta (taxid 8032)
Dwill	NCBI:GCA_000005925.1	NW_002035616.1	1193	Rhinatrema bivittatum (taxid 194408)
Dwill	NCBI:GCA_000005925.1	NW_002035630.1	1193	Eukaryota (taxid 2759)
Dwill	NCBI:GCA_000005925.1	NW_002036452.1	1193	Laurasiatheria (taxid 314145)
Dwill	NCBI:GCA_000005925.1	NW_002036544.1	1193	Theobroma cacao (taxid 3641)
Dwill	NCBI:GCA_000005925.1	NW_002037706.1	1193	Lutra lutra (taxid 9657)
Dwill	NCBI:GCA_000005925.1	NW_002039193.1	1193	Onthophagus diabolicus (taxid 1848763)
Dwill	NCBI:GCA_000005925.1	NW_002039258.1	1193	Euteleostomi (taxid 117571)
Dwill	NCBI:GCA_000005925.1	NW_002040796.1	1193	cellular organisms (taxid 131567)
Dwill	NCBI:GCA_000005925.1	NW_002041928.1	1193	Eukaryota (taxid 2759)
Dwill	NCBI:GCA_000005925.1	NW_002033651.1	1192	Lactococcus sp. 1JSPR-7 (taxid 2419773)
Dwill	NCBI:GCA_000005925.1	NW_002033966.1	1192	Human immunodeficiency virus 1 (taxid 11676)
Dwill	NCBI:GCA_000005925.1	NW_002035070.1	1192	cellular organisms (taxid 131567)
Dwill	NCBI:GCA_000005925.1	NW_002035854.1	1192	Euteleostomi (taxid 117571)
Dwill	NCBI:GCA_000005925.1	NW_002036307.1	1192	Eukaryota (taxid 2759)
Dwill	NCBI:GCA_000005925.1	NW_002036413.1	1192	Euteleostomi (taxid 117571)
Dwill	NCBI:GCA_000005925.1	NW_002037738.1	1192	Populus euphratica (taxid 75702)
Dwill	NCBI:GCA_000005925.1	NW_002039616.1	1192	Pieris rapae (taxid 64459)
Dwill	NCBI:GCA_000005925.1	NW_002041466.1	1192	Homo sapiens (taxid 9606)
Dwill	NCBI:GCA_000005925.1	NW_002042334.1	1192	Gadus morhua (taxid 8049)
Dwill	NCBI:GCA_000005925.1	NW_002034654.1	1191	Hyposmocoma kahamanoa (taxid 1477025)
Dwill	NCBI:GCA_000005925.1	NW_002035002.1	1191	Clupeocephala (taxid 186625)
Dwill	NCBI:GCA_000005925.1	NW_002035325.1	1191	Strongyloides ratti (taxid 34506)
Dwill	NCBI:GCA_000005925.1	NW_002035466.1	1191	Parambassis ranga (taxid 210632)
Dwill	NCBI:GCA_000005925.1	NW_002036598.1	1191	Crocodylus porosus (taxid 8502)
Dwill	NCBI:GCA_000005925.1	NW_002037828.1	1191	Bombyx mori (taxid 7091)
Dwill	NCBI:GCA_000005925.1	NW_002038158.1	1191	Euacanthomorphacea (taxid 123369)
Dwill	NCBI:GCA_000005925.1	NW_002039504.1	1191	Clupeocephala (taxid 186625)
Dwill	NCBI:GCA_000005925.1	NW_002040159.1	1191	Spirometra erinaceieuropaei (taxid 99802)
Dwill	NCBI:GCA_000005925.1	NW_002041128.1	1191	Bactrocera dorsalis (taxid 27457)
Dwill	NCBI:GCA_000005925.1	NW_002035088.1	1190	Mus musculus (taxid 10090)
Dwill	NCBI:GCA_000005925.1	NW_002035215.1	1190	Euteleostomi (taxid 117571)
Dwill	NCBI:GCA_000005925.1	NW_002036607.1	1190	Euacanthomorphacea (taxid 123369)
Dwill	NCBI:GCA_000005925.1	NW_002038332.1	1190	Aquila chrysaetos chrysaetos (taxid 223781)
Dwill	NCBI:GCA_000005925.1	NW_002038701.1	1190	Medicago truncatula (taxid 3880)
Dwill	NCBI:GCA_000005925.1	NW_002042715.1	1190	Amniota (taxid 32524)
Dwill	NCBI:GCA_000005925.1	NW_002033413.1	1189	Babjeviella inositovora NRRL Y-12698 (taxid 984486)
Dwill	NCBI:GCA_000005925.1	NW_002033512.1	1189	cellular organisms (taxid 131567)
Dwill	NCBI:GCA_000005925.1	NW_002035015.1	1189	Cicer arietinum (taxid 3827)
Dwill	NCBI:GCA_000005925.1	NW_002037969.1	1189	Oryzias latipes (taxid 8090)
Dwill	NCBI:GCA_000005925.1	NW_002038966.1	1189	Brassica rapa (taxid 3711)
Dwill	NCBI:GCA_000005925.1	NW_002040467.1	1189	Ooceraea biroi (taxid 2015173)
Dwill	NCBI:GCA_000005925.1	NW_002040612.1	1189	Mus musculus (taxid 10090)
Dwill	NCBI:GCA_000005925.1	NW_002040722.1	1189	Gossypioides kirkii (taxid 47615)
Dwill	NCBI:GCA_000005925.1	NW_002033601.1	1188	Homo sapiens (taxid 9606)
Dwill	NCBI:GCA_000005925.1	NW_002035492.1	1188	Eukaryota (taxid 2759)
Dwill	NCBI:GCA_000005925.1	NW_002035539.1	1188	Apteryx mantelli mantelli (taxid 202946)
Dwill	NCBI:GCA_000005925.1	NW_002037424.1	1188	Eukaryota (taxid 2759)
Dwill	NCBI:GCA_000005925.1	NW_002038776.1	1188	Scophthalmus maximus (taxid 52904)
Dwill	NCBI:GCA_000005925.1	NW_002040743.1	1188	Proteobacteria (taxid 1224)
Dwill	NCBI:GCA_000005925.1	NW_002040870.1	1188	Bacteria (taxid 2)
Dwill	NCBI:GCA_000005925.1	NW_002041521.1	1188	Castor canadensis (taxid 51338)
Dwill	NCBI:GCA_000005925.1	NW_002041735.1	1188	Bilateria (taxid 33213)
Dwill	NCBI:GCA_000005925.1	NW_002033398.1	1187	cellular organisms (taxid 131567)
Dwill	NCBI:GCA_000005925.1	NW_002033934.1	1187	Nymphaea colorata (taxid 210225)
Dwill	NCBI:GCA_000005925.1	NW_002034517.1	1187	Eukaryota (taxid 2759)
Dwill	NCBI:GCA_000005925.1	NW_002035608.1	1187	Aquiflexum balticum DSM 16537 (taxid 758820)
Dwill	NCBI:GCA_000005925.1	NW_002036020.1	1187	Denticeps clupeoides (taxid 299321)
Dwill	NCBI:GCA_000005925.1	NW_002038803.1	1187	Bos mutus (taxid 72004)
Dwill	NCBI:GCA_000005925.1	NW_002039571.1	1187	Ursus arctos horribilis (taxid 116960)
Dwill	NCBI:GCA_000005925.1	NW_002040172.1	1187	Thalassophryne amazonica (taxid 390379)
Dwill	NCBI:GCA_000005925.1	NW_002041044.1	1187	Solanum pennellii (taxid 28526)
Dwill	NCBI:GCA_000005925.1	NW_002032082.1	1186	Aedes aegypti (taxid 7159)
Dwill	NCBI:GCA_000005925.1	NW_002033362.1	1186	Brassica rapa (taxid 3711)
Dwill	NCBI:GCA_000005925.1	NW_002034859.1	1186	cellular organisms (taxid 131567)
Dwill	NCBI:GCA_000005925.1	NW_002035821.1	1186	Culicoides sonorensis (taxid 179676)
Dwill	NCBI:GCA_000005925.1	NW_002037841.1	1186	cellular organisms (taxid 131567)
Dwill	NCBI:GCA_000005925.1	NW_002040420.1	1186	Diuraphis noxia (taxid 143948)
Dwill	NCBI:GCA_000005925.1	NW_002041637.1	1186	Clupeocephala (taxid 186625)
Dwill	NCBI:GCA_000005925.1	NW_002041732.1	1186	Eumetazoa (taxid 6072)
Dwill	NCBI:GCA_000005925.1	NW_002035274.1	1185	Percomorphaceae (taxid 1489872)
Dwill	NCBI:GCA_000005925.1	NW_002036874.1	1185	Solanum (taxid 4107)
Dwill	NCBI:GCA_000005925.1	NW_002037677.1	1185	Myripristis murdjan (taxid 586833)
Dwill	NCBI:GCA_000005925.1	NW_002039000.1	1185	Mus musculus (taxid 10090)
Dwill	NCBI:GCA_000005925.1	NW_002033130.1	1184	Vigna unguiculata (taxid 3917)
Dwill	NCBI:GCA_000005925.1	NW_002034084.1	1184	Caligus rogercresseyi (taxid 217165)
Dwill	NCBI:GCA_000005925.1	NW_002034830.1	1184	Carangaria (taxid 1489904)
Dwill	NCBI:GCA_000005925.1	NW_002035341.1	1184	cellular organisms (taxid 131567)
Dwill	NCBI:GCA_000005925.1	NW_002035359.1	1184	Onthophagus taurus (taxid 166361)
Dwill	NCBI:GCA_000005925.1	NW_002035831.1	1184	Euteleostomi (taxid 117571)
Dwill	NCBI:GCA_000005925.1	NW_002036354.1	1184	Gloeophyllum trabeum ATCC 11539 (taxid 670483)
Dwill	NCBI:GCA_000005925.1	NW_002038076.1	1184	Bilateria (taxid 33213)
Dwill	NCBI:GCA_000005925.1	NW_002041165.1	1184	Acanthomorphata (taxid 123368)
Dwill	NCBI:GCA_000005925.1	NW_002041864.1	1184	Vigna unguiculata (taxid 3917)
Dwill	NCBI:GCA_000005925.1	NW_002033727.1	1183	Danio rerio (taxid 7955)
Dwill	NCBI:GCA_000005925.1	NW_002035600.1	1183	Sphaeramia orbicularis (taxid 375764)
Dwill	NCBI:GCA_000005925.1	NW_002040060.1	1183	Haemonchus contortus (taxid 6289)
Dwill	NCBI:GCA_000005925.1	NW_002040556.1	1183	Homo sapiens (taxid 9606)
Dwill	NCBI:GCA_000005925.1	NW_002033387.1	1182	Eukaryota (taxid 2759)
Dwill	NCBI:GCA_000005925.1	NW_002035304.1	1182	Rhinatrema bivittatum (taxid 194408)
Dwill	NCBI:GCA_000005925.1	NW_002035972.1	1182	Thermosporothrix sp. COM3 (taxid 2490863)
Dwill	NCBI:GCA_000005925.1	NW_002036589.1	1182	Bilateria (taxid 33213)
Dwill	NCBI:GCA_000005925.1	NW_002037090.1	1182	Aquila chrysaetos chrysaetos (taxid 223781)
Dwill	NCBI:GCA_000005925.1	NW_002038084.1	1182	Eukaryota (taxid 2759)
Dwill	NCBI:GCA_000005925.1	NW_002040644.1	1182	Bilateria (taxid 33213)
Dwill	NCBI:GCA_000005925.1	NW_002036165.1	1181	Populus trichocarpa (taxid 3694)
Dwill	NCBI:GCA_000005925.1	NW_002036546.1	1181	Arabidopsis thaliana (taxid 3702)
Dwill	NCBI:GCA_000005925.1	NW_002036619.1	1181	Myripristis murdjan (taxid 586833)
Dwill	NCBI:GCA_000005925.1	NW_002037127.1	1181	Burkholderia cepacia (taxid 292)
Dwill	NCBI:GCA_000005925.1	NW_002038314.1	1181	Homo sapiens (taxid 9606)
Dwill	NCBI:GCA_000005925.1	NW_002039380.1	1181	cellular organisms (taxid 131567)
Dwill	NCBI:GCA_000005925.1	NW_002039818.1	1181	Percomorphaceae (taxid 1489872)
Dwill	NCBI:GCA_000005925.1	NW_002040604.1	1181	Salmo trutta (taxid 8032)
Dwill	NCBI:GCA_000005925.1	NW_002041021.1	1181	Euteleostomi (taxid 117571)
Dwill	NCBI:GCA_000005925.1	NW_002042080.1	1181	Clupeocephala (taxid 186625)
Dwill	NCBI:GCA_000005925.1	NW_002033180.1	1180	Opisthokonta (taxid 33154)
Dwill	NCBI:GCA_000005925.1	NW_002034055.1	1180	Malvoideae (taxid 214907)
Dwill	NCBI:GCA_000005925.1	NW_002034357.1	1180	Boreoeutheria (taxid 1437010)
Dwill	NCBI:GCA_000005925.1	NW_002039670.1	1180	Synechococcus sp. JA-2-3Ba(2-13) (taxid 321332)
Dwill	NCBI:GCA_000005925.1	NW_002040989.1	1180	Myripristis murdjan (taxid 586833)
Dwill	NCBI:GCA_000005925.1	NW_002042055.1	1180	Gouania willdenowi (taxid 441366)
Dwill	NCBI:GCA_000005925.1	NW_002034154.1	1179	Euteleostomi (taxid 117571)
Dwill	NCBI:GCA_000005925.1	NW_002038044.1	1179	Eukaryota (taxid 2759)
Dwill	NCBI:GCA_000005925.1	NW_002038251.1	1179	Saccharomycopsis malanga (taxid 44092)
Dwill	NCBI:GCA_000005925.1	NW_002038384.1	1179	Anabas testudineus (taxid 64144)
Dwill	NCBI:GCA_000005925.1	NW_002038410.1	1179	Spirometra erinaceieuropaei (taxid 99802)
Dwill	NCBI:GCA_000005925.1	NW_002038505.1	1179	Cicer arietinum (taxid 3827)
Dwill	NCBI:GCA_000005925.1	NW_002039030.1	1179	Apteryx mantelli mantelli (taxid 202946)
Dwill	NCBI:GCA_000005925.1	NW_002039611.1	1179	Eukaryota (taxid 2759)
Dwill	NCBI:GCA_000005925.1	NW_002033481.1	1178	Cottoperca gobio (taxid 56716)
Dwill	NCBI:GCA_000005925.1	NW_002033583.1	1178	cellular organisms (taxid 131567)
Dwill	NCBI:GCA_000005925.1	NW_002035062.1	1178	Bosea sp. Tri-49 (taxid 1867715)
Dwill	NCBI:GCA_000005925.1	NW_002035419.1	1178	Homo sapiens (taxid 9606)
Dwill	NCBI:GCA_000005925.1	NW_002037121.1	1178	Eukaryota (taxid 2759)
Dwill	NCBI:GCA_000005925.1	NW_002037801.1	1178	Gouania willdenowi (taxid 441366)
Dwill	NCBI:GCA_000005925.1	NW_002039651.1	1178	Cryptococcus gattii WM276 (taxid 367775)
Dwill	NCBI:GCA_000005925.1	NW_002040449.1	1178	Gouania willdenowi (taxid 441366)
Dwill	NCBI:GCA_000005925.1	NW_002040734.1	1178	Salarias fasciatus (taxid 181472)
Dwill	NCBI:GCA_000005925.1	NW_002040808.1	1178	Bos mutus (taxid 72004)
Dwill	NCBI:GCA_000005925.1	NW_002034677.1	1177	Bacillus marisflavi (taxid 189381)
Dwill	NCBI:GCA_000005925.1	NW_002035443.1	1177	Bos mutus (taxid 72004)
Dwill	NCBI:GCA_000005925.1	NW_002036504.1	1177	Bilateria (taxid 33213)
Dwill	NCBI:GCA_000005925.1	NW_002037815.1	1177	Sphaeramia orbicularis (taxid 375764)
Dwill	NCBI:GCA_000005925.1	NW_002038006.1	1177	Pan troglodytes (taxid 9598)
Dwill	NCBI:GCA_000005925.1	NW_002039890.1	1177	Salmo trutta (taxid 8032)
Dwill	NCBI:GCA_000005925.1	NW_002040294.1	1177	Lateolabrax maculatus (taxid 315492)
Dwill	NCBI:GCA_000005925.1	NW_002042379.1	1177	Spirometra erinaceieuropaei (taxid 99802)
Dwill	NCBI:GCA_000005925.1	NW_002035970.1	1176	Eukaryota (taxid 2759)
Dwill	NCBI:GCA_000005925.1	NW_002036605.1	1176	Gadus morhua (taxid 8049)
Dwill	NCBI:GCA_000005925.1	NW_002036613.1	1176	Vigna unguiculata (taxid 3917)
Dwill	NCBI:GCA_000005925.1	NW_002037232.1	1176	Euteleostomi (taxid 117571)
Dwill	NCBI:GCA_000005925.1	NW_002037795.1	1176	Eukaryota (taxid 2759)
Dwill	NCBI:GCA_000005925.1	NW_002038221.1	1176	Rhinatrema bivittatum (taxid 194408)
Dwill	NCBI:GCA_000005925.1	NW_002040959.1	1176	Asterias rubens (taxid 7604)
Dwill	NCBI:GCA_000005925.1	NW_002041770.1	1176	Croceibacter atlanticus HTCC2559 (taxid 216432)
Dwill	NCBI:GCA_000005925.1	NW_002042240.1	1176	Lateolabrax maculatus (taxid 315492)
Dwill	NCBI:GCA_000005925.1	NW_002033677.1	1175	Ooceraea biroi (taxid 2015173)
Dwill	NCBI:GCA_000005925.1	NW_002033802.1	1175	Plasmodium reichenowi (taxid 5854)
Dwill	NCBI:GCA_000005925.1	NW_002033853.1	1175	Sciurus carolinensis (taxid 30640)
Dwill	NCBI:GCA_000005925.1	NW_002037559.1	1175	Cellia (taxid 44534)
Dwill	NCBI:GCA_000005925.1	NW_002040851.1	1175	Clupeocephala (taxid 186625)
Dwill	NCBI:GCA_000005925.1	NW_002029438.1	1174	Vigna unguiculata (taxid 3917)
Dwill	NCBI:GCA_000005925.1	NW_002033181.1	1174	Apteryx mantelli mantelli (taxid 202946)
Dwill	NCBI:GCA_000005925.1	NW_002038579.1	1174	Gouania willdenowi (taxid 441366)
Dwill	NCBI:GCA_000005925.1	NW_002039765.1	1174	Cyphomyrmex costatus (taxid 456900)
Dwill	NCBI:GCA_000005925.1	NW_002041467.1	1174	Plasmodium malariae (taxid 5858)
Dwill	NCBI:GCA_000005925.1	NW_002042822.1	1174	Percomorphaceae (taxid 1489872)
Dwill	NCBI:GCA_000005925.1	NW_002033421.1	1173	Euteleosteomorpha (taxid 1489388)
Dwill	NCBI:GCA_000005925.1	NW_002034102.1	1173	Trichechus manatus latirostris (taxid 127582)
Dwill	NCBI:GCA_000005925.1	NW_002036076.1	1173	Cyprinus carpio (taxid 7962)
Dwill	NCBI:GCA_000005925.1	NW_002037089.1	1173	Lycopersicon (taxid 49274)
Dwill	NCBI:GCA_000005925.1	NW_002037622.1	1173	Dasypus novemcinctus (taxid 9361)
Dwill	NCBI:GCA_000005925.1	NW_002039048.1	1173	Gouania willdenowi (taxid 441366)
Dwill	NCBI:GCA_000005925.1	NW_002039515.1	1173	Dicrocoelium dendriticum (taxid 57078)
Dwill	NCBI:GCA_000005925.1	NW_002040662.1	1173	Soja (taxid 1462606)
Dwill	NCBI:GCA_000005925.1	NW_002041177.1	1173	Tetrapoda (taxid 32523)
Dwill	NCBI:GCA_000005925.1	NW_002041493.1	1173	Poecilia (taxid 8080)
Dwill	NCBI:GCA_000005925.1	NW_002033005.1	1172	Pangasianodon hypophthalmus (taxid 310915)
Dwill	NCBI:GCA_000005925.1	NW_002034470.1	1172	Rhagoletis zephyria (taxid 28612)
Dwill	NCBI:GCA_000005925.1	NW_002039121.1	1172	Eukaryota (taxid 2759)
Dwill	NCBI:GCA_000005925.1	NW_002039284.1	1172	Eukaryota (taxid 2759)
Dwill	NCBI:GCA_000005925.1	NW_002039985.1	1172	Ooceraea biroi (taxid 2015173)
Dwill	NCBI:GCA_000005925.1	NW_002041489.1	1172	Cyprinus carpio (taxid 7962)
Dwill	NCBI:GCA_000005925.1	NW_002041783.1	1172	Croceibacter atlanticus HTCC2559 (taxid 216432)
Dwill	NCBI:GCA_000005925.1	NW_002033620.1	1171	Tupaia chinensis (taxid 246437)
Dwill	NCBI:GCA_000005925.1	NW_002035112.1	1171	Eukaryota (taxid 2759)
Dwill	NCBI:GCA_000005925.1	NW_002035149.1	1171	Chondrus crispus (taxid 2769)
Dwill	NCBI:GCA_000005925.1	NW_002035910.1	1171	Acanthochromis polyacanthus (taxid 80966)
Dwill	NCBI:GCA_000005925.1	NW_002036720.1	1171	Oryzias latipes (taxid 8090)
Dwill	NCBI:GCA_000005925.1	NW_002039550.1	1171	Eutheria (taxid 9347)
Dwill	NCBI:GCA_000005925.1	NW_002040272.1	1171	Clupeocephala (taxid 186625)
Dwill	NCBI:GCA_000005925.1	NW_002041785.1	1171	Croceibacter atlanticus HTCC2559 (taxid 216432)
Dwill	NCBI:GCA_000005925.1	NW_002042423.1	1171	Mus musculus (taxid 10090)
Dwill	NCBI:GCA_000005925.1	NW_002034243.1	1170	Danio rerio (taxid 7955)
Dwill	NCBI:GCA_000005925.1	NW_002035437.1	1170	Cyprinus carpio (taxid 7962)
Dwill	NCBI:GCA_000005925.1	NW_002038278.1	1170	cellular organisms (taxid 131567)
Dwill	NCBI:GCA_000005925.1	NW_002040386.1	1170	Salmonella enterica subsp. diarizonae serovar 59:z10:- (taxid 1243609)
Dwill	NCBI:GCA_000005925.1	NW_002040758.1	1170	Bilateria (taxid 33213)
Dwill	NCBI:GCA_000005925.1	NW_002042503.1	1170	Gossypium raimondii (taxid 29730)
Dwill	NCBI:GCA_000005925.1	NW_002033171.1	1169	Gasterosteus aculeatus (taxid 69293)
Dwill	NCBI:GCA_000005925.1	NW_002033540.1	1169	Eukaryota (taxid 2759)
Dwill	NCBI:GCA_000005925.1	NW_002034817.1	1169	Human immunodeficiency virus 1 (taxid 11676)
Dwill	NCBI:GCA_000005925.1	NW_002035805.1	1169	Cyprinus carpio (taxid 7962)
Dwill	NCBI:GCA_000005925.1	NW_002036529.1	1169	Gloeobacter kilaueensis JS1 (taxid 1183438)
Dwill	NCBI:GCA_000005925.1	NW_002036610.1	1169	Linum usitatissimum (taxid 4006)
Dwill	NCBI:GCA_000005925.1	NW_002037150.1	1169	Cyphomyrmex costatus (taxid 456900)
Dwill	NCBI:GCA_000005925.1	NW_002038755.1	1169	Ooceraea biroi (taxid 2015173)
Dwill	NCBI:GCA_000005925.1	NW_002039320.1	1169	Phoenix dactylifera (taxid 42345)
Dwill	NCBI:GCA_000005925.1	NW_002039359.1	1169	Athene cunicularia (taxid 194338)
Dwill	NCBI:GCA_000005925.1	NW_002040088.1	1169	Bilateria (taxid 33213)
Dwill	NCBI:GCA_000005925.1	NW_002040495.1	1169	Zea mays (taxid 4577)
Dwill	NCBI:GCA_000005925.1	NW_002042181.1	1169	Roseovarius mucosus (taxid 215743)
Dwill	NCBI:GCA_000005925.1	NW_002034253.1	1168	Loxodonta africana (taxid 9785)
Dwill	NCBI:GCA_000005925.1	NW_002034269.1	1168	Homininae (taxid 207598)
Dwill	NCBI:GCA_000005925.1	NW_002034751.1	1168	Plasmodium sp. DRC-Itaito (taxid 720590)
Dwill	NCBI:GCA_000005925.1	NW_002036642.1	1168	Vigna angularis var. angularis (taxid 157739)
Dwill	NCBI:GCA_000005925.1	NW_002040941.1	1168	Eukaryota (taxid 2759)
Dwill	NCBI:GCA_000005925.1	NW_002033093.1	1167	Lupinus angustifolius (taxid 3871)
Dwill	NCBI:GCA_000005925.1	NW_002034218.1	1167	Protostomia (taxid 33317)
Dwill	NCBI:GCA_000005925.1	NW_002037496.1	1167	Neostethus bicornis (taxid 300306)
Dwill	NCBI:GCA_000005925.1	NW_002037619.1	1167	Sparus aurata (taxid 8175)
Dwill	NCBI:GCA_000005925.1	NW_002040139.1	1167	Anopheles stephensi (taxid 30069)
Dwill	NCBI:GCA_000005925.1	NW_002041283.1	1167	cellular organisms (taxid 131567)
Dwill	NCBI:GCA_000005925.1	NW_002041369.1	1167	Esox lucius (taxid 8010)
Dwill	NCBI:GCA_000005925.1	NW_002033770.1	1166	Lateolabrax maculatus (taxid 315492)
Dwill	NCBI:GCA_000005925.1	NW_002034441.1	1166	Bos mutus (taxid 72004)
Dwill	NCBI:GCA_000005925.1	NW_002034546.1	1166	Cyprinidae (taxid 7953)
Dwill	NCBI:GCA_000005925.1	NW_002035141.1	1166	Sparus aurata (taxid 8175)
Dwill	NCBI:GCA_000005925.1	NW_002037151.1	1166	Cyprinus carpio (taxid 7962)
Dwill	NCBI:GCA_000005925.1	NW_002038399.1	1166	Bilateria (taxid 33213)
Dwill	NCBI:GCA_000005925.1	NW_002040212.1	1166	Pecten maximus (taxid 6579)
Dwill	NCBI:GCA_000005925.1	NW_002040249.1	1166	Eukaryota (taxid 2759)
Dwill	NCBI:GCA_000005925.1	NW_002041109.1	1166	Scleropages formosus (taxid 113540)
Dwill	NCBI:GCA_000005925.1	NW_002041502.1	1166	Cyprinus carpio (taxid 7962)
Dwill	NCBI:GCA_000005925.1	NW_002041959.1	1166	Plasmodium (Laverania) (taxid 418107)
Dwill	NCBI:GCA_000005925.1	NW_002042733.1	1166	Bilateria (taxid 33213)
Dwill	NCBI:GCA_000005925.1	NW_002033687.1	1165	Crassostrea gigas (taxid 29159)
Dwill	NCBI:GCA_000005925.1	NW_002033705.1	1165	Sulfitobacter sp. SK012 (taxid 1389005)
Dwill	NCBI:GCA_000005925.1	NW_002034619.1	1165	Bilateria (taxid 33213)
Dwill	NCBI:GCA_000005925.1	NW_002038098.1	1165	Schistosoma mansoni (taxid 6183)
Dwill	NCBI:GCA_000005925.1	NW_002038719.1	1165	cellular organisms (taxid 131567)
Dwill	NCBI:GCA_000005925.1	NW_002039474.1	1165	Neostethus bicornis (taxid 300306)
Dwill	NCBI:GCA_000005925.1	NW_002040799.1	1165	Bilateria (taxid 33213)
Dwill	NCBI:GCA_000005925.1	NW_002041245.1	1165	Acetobacter (taxid 434)
Dwill	NCBI:GCA_000005925.1	NW_002042346.1	1165	Zonotrichia albicollis (taxid 44394)
Dwill	NCBI:GCA_000005925.1	NW_002033228.1	1164	Eukaryota (taxid 2759)
Dwill	NCBI:GCA_000005925.1	NW_002033352.1	1164	Solanum pennellii (taxid 28526)
Dwill	NCBI:GCA_000005925.1	NW_002033741.1	1164	Pterocles gutturalis (taxid 240206)
Dwill	NCBI:GCA_000005925.1	NW_002034483.1	1164	Syngnathus acus (taxid 161584)
Dwill	NCBI:GCA_000005925.1	NW_002034608.1	1164	Eukaryota (taxid 2759)
Dwill	NCBI:GCA_000005925.1	NW_002034961.1	1164	Solanum (taxid 4107)
Dwill	NCBI:GCA_000005925.1	NW_002036671.1	1164	Eukaryota (taxid 2759)
Dwill	NCBI:GCA_000005925.1	NW_002037897.1	1164	Pentapetalae (taxid 1437201)
Dwill	NCBI:GCA_000005925.1	NW_002038349.1	1164	Sphaeramia orbicularis (taxid 375764)
Dwill	NCBI:GCA_000005925.1	NW_002038447.1	1164	cellular organisms (taxid 131567)
Dwill	NCBI:GCA_000005925.1	NW_002039433.1	1164	Eukaryota (taxid 2759)
Dwill	NCBI:GCA_000005925.1	NW_002039761.1	1164	Chroococcidiopsis thermalis PCC 7203 (taxid 251229)
Dwill	NCBI:GCA_000005925.1	NW_002041614.1	1164	Percomorphaceae (taxid 1489872)
Dwill	NCBI:GCA_000005925.1	NW_002041891.1	1164	Neostethus bicornis (taxid 300306)
Dwill	NCBI:GCA_000005925.1	NW_002033699.1	1163	Eukaryota (taxid 2759)
Dwill	NCBI:GCA_000005925.1	NW_002034424.1	1163	Clupeocephala (taxid 186625)
Dwill	NCBI:GCA_000005925.1	NW_002037395.1	1163	Trichinella spiralis (taxid 6334)
Dwill	NCBI:GCA_000005925.1	NW_002038751.1	1163	Osteoglossocephalai (taxid 1489341)
Dwill	NCBI:GCA_000005925.1	NW_002038925.1	1163	Eukaryota (taxid 2759)
Dwill	NCBI:GCA_000005925.1	NW_002039955.1	1163	Branchiostoma floridae (taxid 7739)
Dwill	NCBI:GCA_000005925.1	NW_002040103.1	1163	Vigna unguiculata (taxid 3917)
Dwill	NCBI:GCA_000005925.1	NW_002040263.1	1163	Trichinella spiralis (taxid 6334)
Dwill	NCBI:GCA_000005925.1	NW_002040780.1	1163	Eukaryota (taxid 2759)
Dwill	NCBI:GCA_000005925.1	NW_002042418.1	1163	Bilateria (taxid 33213)
Dwill	NCBI:GCA_000005925.1	NW_002035698.1	1162	Salmo trutta (taxid 8032)
Dwill	NCBI:GCA_000005925.1	NW_002038501.1	1162	Solanum pennellii (taxid 28526)
Dwill	NCBI:GCA_000005925.1	NW_002039263.1	1162	Bacteria (taxid 2)
Dwill	NCBI:GCA_000005925.1	NW_002040913.1	1162	Tetrapoda (taxid 32523)
Dwill	NCBI:GCA_000005925.1	NW_002041304.1	1162	cellular organisms (taxid 131567)
Dwill	NCBI:GCA_000005925.1	NW_002033780.1	1161	Bacteria (taxid 2)
Dwill	NCBI:GCA_000005925.1	NW_002034487.1	1161	Gossypium (taxid 3633)
Dwill	NCBI:GCA_000005925.1	NW_002034845.1	1161	Bilateria (taxid 33213)
Dwill	NCBI:GCA_000005925.1	NW_002040915.1	1161	Bilateria (taxid 33213)
Dwill	NCBI:GCA_000005925.1	NW_002041164.1	1161	Bactrocera dorsalis (taxid 27457)
Dwill	NCBI:GCA_000005925.1	NW_002042070.1	1161	Vigna angularis var. angularis (taxid 157739)
Dwill	NCBI:GCA_000005925.1	NW_002042764.1	1161	Eukaryota (taxid 2759)
Dwill	NCBI:GCA_000005925.1	NW_002034423.1	1160	Leptotrichia trevisanii (taxid 109328)
Dwill	NCBI:GCA_000005925.1	NW_002038720.1	1160	Anopheles stephensi (taxid 30069)
Dwill	NCBI:GCA_000005925.1	NW_002038988.1	1160	Rhodococcus sp. ABRD24 (taxid 2507582)
Dwill	NCBI:GCA_000005925.1	NW_002039209.1	1160	Plasmodium (Laverania) (taxid 418107)
Dwill	NCBI:GCA_000005925.1	NW_002041793.1	1160	Croceibacter atlanticus HTCC2559 (taxid 216432)
Dwill	NCBI:GCA_000005925.1	NW_002041842.1	1160	cellular organisms (taxid 131567)
Dwill	NCBI:GCA_000005925.1	NW_002033035.1	1159	Gouania willdenowi (taxid 441366)
Dwill	NCBI:GCA_000005925.1	NW_002038034.1	1159	Comamonas sp. NLF-7-7 (taxid 2597701)
Dwill	NCBI:GCA_000005925.1	NW_002041740.1	1159	Mus musculus (taxid 10090)
Dwill	NCBI:GCA_000005925.1	NW_002033587.1	1158	Burkholderia insecticola (taxid 758793)
Dwill	NCBI:GCA_000005925.1	NW_002033615.1	1158	Hominoidea (taxid 314295)
Dwill	NCBI:GCA_000005925.1	NW_002036187.1	1158	Plasmodium sp. DRC-Itaito (taxid 720590)
Dwill	NCBI:GCA_000005925.1	NW_002036221.1	1158	rosids (taxid 71275)
Dwill	NCBI:GCA_000005925.1	NW_002036835.1	1158	cellular organisms (taxid 131567)
Dwill	NCBI:GCA_000005925.1	NW_002037574.1	1158	Geotrypetes seraphini (taxid 260995)
Dwill	NCBI:GCA_000005925.1	NW_002040367.1	1158	Danio rerio (taxid 7955)
Dwill	NCBI:GCA_000005925.1	NW_002042565.1	1158	Gaeumannomyces tritici R3-111a-1 (taxid 644352)
Dwill	NCBI:GCA_000005925.1	NW_002033638.1	1157	Amniota (taxid 32524)
Dwill	NCBI:GCA_000005925.1	NW_002034254.1	1157	Homo sapiens (taxid 9606)
Dwill	NCBI:GCA_000005925.1	NW_002036017.1	1157	Plasmodium relictum (taxid 85471)
Dwill	NCBI:GCA_000005925.1	NW_002036021.1	1157	Bilateria (taxid 33213)
Dwill	NCBI:GCA_000005925.1	NW_002039623.1	1157	Nostoc sp. NIES-4103 (taxid 2005458)
Dwill	NCBI:GCA_000005925.1	NW_002039694.1	1157	Cynoglossus semilaevis (taxid 244447)
Dwill	NCBI:GCA_000005925.1	NW_002040520.1	1157	Brassica (taxid 3705)
Dwill	NCBI:GCA_000005925.1	NW_002040992.1	1157	Eukaryota (taxid 2759)
Dwill	NCBI:GCA_000005925.1	NW_002041530.1	1157	Gadus morhua (taxid 8049)
Dwill	NCBI:GCA_000005925.1	NW_002037999.1	1156	Mus musculus (taxid 10090)
Dwill	NCBI:GCA_000005925.1	NW_002039727.1	1156	Spirodela polyrhiza (taxid 29656)
Dwill	NCBI:GCA_000005925.1	NW_002040253.1	1156	Tarenaya hassleriana (taxid 28532)
Dwill	NCBI:GCA_000005925.1	NW_002040434.1	1156	Quercus lobata (taxid 97700)
Dwill	NCBI:GCA_000005925.1	NW_002041790.1	1156	Croceibacter atlanticus HTCC2559 (taxid 216432)
Dwill	NCBI:GCA_000005925.1	NW_002033058.1	1155	cellular organisms (taxid 131567)
Dwill	NCBI:GCA_000005925.1	NW_002033937.1	1155	Methanotorris igneus Kol 5 (taxid 880724)
Dwill	NCBI:GCA_000005925.1	NW_002035208.1	1155	Bombyx mori (taxid 7091)
Dwill	NCBI:GCA_000005925.1	NW_002035296.1	1155	Bos mutus (taxid 72004)
Dwill	NCBI:GCA_000005925.1	NW_002035849.1	1155	Opisthokonta (taxid 33154)
Dwill	NCBI:GCA_000005925.1	NW_002038346.1	1155	Planococcus massiliensis (taxid 1499687)
Dwill	NCBI:GCA_000005925.1	NW_002042651.1	1155	Eukaryota (taxid 2759)
Dwill	NCBI:GCA_000005925.1	NW_002034497.1	1154	Danio rerio (taxid 7955)
Dwill	NCBI:GCA_000005925.1	NW_002034828.1	1154	Culicoides sonorensis (taxid 179676)
Dwill	NCBI:GCA_000005925.1	NW_002035027.1	1154	Thalassiosira pseudonana CCMP1335 (taxid 296543)
Dwill	NCBI:GCA_000005925.1	NW_002035948.1	1154	Anoxybacter fermentans (taxid 1323375)
Dwill	NCBI:GCA_000005925.1	NW_002037071.1	1154	Percomorphaceae (taxid 1489872)
Dwill	NCBI:GCA_000005925.1	NW_002037663.1	1154	Cyprinus carpio (taxid 7962)
Dwill	NCBI:GCA_000005925.1	NW_002039790.1	1154	Vitis vinifera (taxid 29760)
Dwill	NCBI:GCA_000005925.1	NW_002039844.1	1154	Bilateria (taxid 33213)
Dwill	NCBI:GCA_000005925.1	NW_002040922.1	1154	Sphaeramia orbicularis (taxid 375764)
Dwill	NCBI:GCA_000005925.1	NW_002034161.1	1153	Sparus aurata (taxid 8175)
Dwill	NCBI:GCA_000005925.1	NW_002034725.1	1153	Gobiodon erythrospilus (taxid 264365)
Dwill	NCBI:GCA_000005925.1	NW_002036047.1	1153	Scleropages formosus (taxid 113540)
Dwill	NCBI:GCA_000005925.1	NW_002036056.1	1153	Spirometra erinaceieuropaei (taxid 99802)
Dwill	NCBI:GCA_000005925.1	NW_002036305.1	1153	Poecilia (taxid 8080)
Dwill	NCBI:GCA_000005925.1	NW_002040524.1	1153	Bos mutus (taxid 72004)
Dwill	NCBI:GCA_000005925.1	NW_002041212.1	1153	Aedes aegypti (taxid 7159)
Dwill	NCBI:GCA_000005925.1	NW_002041268.1	1153	Aedes aegypti (taxid 7159)
Dwill	NCBI:GCA_000005925.1	NW_002041916.1	1153	Eukaryota (taxid 2759)
Dwill	NCBI:GCA_000005925.1	NW_002037221.1	1152	Spirosoma montaniterrae (taxid 1178516)
Dwill	NCBI:GCA_000005925.1	NW_002038075.1	1152	Albugo laibachii (taxid 653948)
Dwill	NCBI:GCA_000005925.1	NW_002038104.1	1152	Lateolabrax maculatus (taxid 315492)
Dwill	NCBI:GCA_000005925.1	NW_002038350.1	1152	Bilateria (taxid 33213)
Dwill	NCBI:GCA_000005925.1	NW_002039823.1	1152	Oryza sativa (taxid 4530)
Dwill	NCBI:GCA_000005925.1	NW_002035454.1	1151	Plasmodium (Laverania) (taxid 418107)
Dwill	NCBI:GCA_000005925.1	NW_002037293.1	1151	Salmo trutta (taxid 8032)
Dwill	NCBI:GCA_000005925.1	NW_002037489.1	1151	Parambassis ranga (taxid 210632)
Dwill	NCBI:GCA_000005925.1	NW_002040365.1	1151	cellular organisms (taxid 131567)
Dwill	NCBI:GCA_000005925.1	NW_002041498.1	1151	Aedes aegypti (taxid 7159)
Dwill	NCBI:GCA_000005925.1	NW_002041970.1	1151	Gossypioides kirkii (taxid 47615)
Dwill	NCBI:GCA_000005925.1	NW_002042556.1	1151	Branchiostoma floridae (taxid 7739)
Dwill	NCBI:GCA_000005925.1	NW_002038512.1	1150	cellular organisms (taxid 131567)
Dwill	NCBI:GCA_000005925.1	NW_002034818.1	1149	Meira miltonrushii (taxid 1280837)
Dwill	NCBI:GCA_000005925.1	NW_002035739.1	1149	Euteleostomi (taxid 117571)
Dwill	NCBI:GCA_000005925.1	NW_002036561.1	1149	Euteleostomi (taxid 117571)
Dwill	NCBI:GCA_000005925.1	NW_002040901.1	1149	Euteleostomi (taxid 117571)
Dwill	NCBI:GCA_000005925.1	NW_002041536.1	1149	Amniota (taxid 32524)
Dwill	NCBI:GCA_000005925.1	NW_002041706.1	1149	Eukaryota (taxid 2759)
Dwill	NCBI:GCA_000005925.1	NW_002031777.1	1148	Aedes aegypti (taxid 7159)
Dwill	NCBI:GCA_000005925.1	NW_002035078.1	1148	Bombyx mori (taxid 7091)
Dwill	NCBI:GCA_000005925.1	NW_002037101.1	1148	[Candida] auris (taxid 498019)
Dwill	NCBI:GCA_000005925.1	NW_002040306.1	1148	Eukaryota (taxid 2759)
Dwill	NCBI:GCA_000005925.1	NW_002041897.1	1148	Pentapetalae (taxid 1437201)
Dwill	NCBI:GCA_000005925.1	NW_002033321.1	1147	Pteropus (taxid 9401)
Dwill	NCBI:GCA_000005925.1	NW_002040316.1	1147	Brassica rapa (taxid 3711)
Dwill	NCBI:GCA_000005925.1	NW_002040430.1	1147	Vigna unguiculata (taxid 3917)
Dwill	NCBI:GCA_000005925.1	NW_002041415.1	1147	malvids (taxid 91836)
Dwill	NCBI:GCA_000005925.1	NW_002031560.1	1146	Populus euphratica (taxid 75702)
Dwill	NCBI:GCA_000005925.1	NW_002035668.1	1146	Rhinatrema bivittatum (taxid 194408)
Dwill	NCBI:GCA_000005925.1	NW_002038921.1	1146	Geotrypetes seraphini (taxid 260995)
Dwill	NCBI:GCA_000005925.1	NW_002039631.1	1146	Malvaceae (taxid 3629)
Dwill	NCBI:GCA_000005925.1	NW_002041796.1	1146	Croceibacter atlanticus HTCC2559 (taxid 216432)
Dwill	NCBI:GCA_000005925.1	NW_002035660.1	1145	Parambassis ranga (taxid 210632)
Dwill	NCBI:GCA_000005925.1	NW_002036387.1	1145	Eukaryota (taxid 2759)
Dwill	NCBI:GCA_000005925.1	NW_002037213.1	1145	Bacteria (taxid 2)
Dwill	NCBI:GCA_000005925.1	NW_002039643.1	1145	Gouania willdenowi (taxid 441366)
Dwill	NCBI:GCA_000005925.1	NW_002041349.1	1145	Clupeocephala (taxid 186625)
Dwill	NCBI:GCA_000005925.1	NW_002042369.1	1145	Hyposmocoma kahamanoa (taxid 1477025)
Dwill	NCBI:GCA_000005925.1	NW_002042398.1	1145	fabids (taxid 91835)
Dwill	NCBI:GCA_000005925.1	NW_002042487.1	1145	Larimichthys crocea (taxid 215358)
Dwill	NCBI:GCA_000005925.1	NW_002033023.1	1144	Eukaryota (taxid 2759)
Dwill	NCBI:GCA_000005925.1	NW_002033801.1	1144	Eutheria (taxid 9347)
Dwill	NCBI:GCA_000005925.1	NW_002034062.1	1144	Eukaryota (taxid 2759)
Dwill	NCBI:GCA_000005925.1	NW_002034954.1	1144	Ovis canadensis canadensis (taxid 112262)
Dwill	NCBI:GCA_000005925.1	NW_002035460.1	1144	Gouania willdenowi (taxid 441366)
Dwill	NCBI:GCA_000005925.1	NW_002036184.1	1144	cellular organisms (taxid 131567)
Dwill	NCBI:GCA_000005925.1	NW_002041789.1	1144	Croceibacter atlanticus HTCC2559 (taxid 216432)
Dwill	NCBI:GCA_000005925.1	NW_002042625.1	1144	Python bivittatus (taxid 176946)
Dwill	NCBI:GCA_000005925.1	NW_002034360.1	1143	Mus musculus (taxid 10090)
Dwill	NCBI:GCA_000005925.1	NW_002036488.1	1143	Francisella uliginis (taxid 573570)
Dwill	NCBI:GCA_000005925.1	NW_002036794.1	1143	Eukaryota (taxid 2759)
Dwill	NCBI:GCA_000005925.1	NW_002037297.1	1143	Trichechus manatus latirostris (taxid 127582)
Dwill	NCBI:GCA_000005925.1	NW_002037587.1	1143	Chryseobacterium (taxid 59732)
Dwill	NCBI:GCA_000005925.1	NW_002038248.1	1143	Blenniiformes (taxid 1489921)
Dwill	NCBI:GCA_000005925.1	NW_002033134.1	1142	Parambassis ranga (taxid 210632)
Dwill	NCBI:GCA_000005925.1	NW_002036016.1	1142	Thalassophryne amazonica (taxid 390379)
Dwill	NCBI:GCA_000005925.1	NW_002036953.1	1142	Mus musculus (taxid 10090)
Dwill	NCBI:GCA_000005925.1	NW_002042399.1	1142	Opisthokonta (taxid 33154)
Dwill	NCBI:GCA_000005925.1	NW_002034777.1	1141	Streptopelia turtur (taxid 177155)
Dwill	NCBI:GCA_000005925.1	NW_002036251.1	1141	Sophophora (taxid 32341)
Dwill	NCBI:GCA_000005925.1	NW_002037975.1	1141	cellular organisms (taxid 131567)
Dwill	NCBI:GCA_000005925.1	NW_002038558.1	1141	Eukaryota (taxid 2759)
Dwill	NCBI:GCA_000005925.1	NW_002033952.1	1140	rosids (taxid 71275)
Dwill	NCBI:GCA_000005925.1	NW_002035347.1	1140	cellular organisms (taxid 131567)
Dwill	NCBI:GCA_000005925.1	NW_002039516.1	1140	Aotus nancymaae (taxid 37293)
Dwill	NCBI:GCA_000005925.1	NW_002039907.1	1140	Mastacembelus armatus (taxid 205130)
Dwill	NCBI:GCA_000005925.1	NW_002039944.1	1140	Salarias fasciatus (taxid 181472)
Dwill	NCBI:GCA_000005925.1	NW_002033547.1	1139	Eukaryota (taxid 2759)
Dwill	NCBI:GCA_000005925.1	NW_002034048.1	1139	Euteleostomi (taxid 117571)
Dwill	NCBI:GCA_000005925.1	NW_002034673.1	1139	Klebsiella variicola (taxid 244366)
Dwill	NCBI:GCA_000005925.1	NW_002035210.1	1139	Cyprinus carpio (taxid 7962)
Dwill	NCBI:GCA_000005925.1	NW_002036571.1	1139	Euteleostomi (taxid 117571)
Dwill	NCBI:GCA_000005925.1	NW_002038035.1	1139	Vitis vinifera (taxid 29760)
Dwill	NCBI:GCA_000005925.1	NW_002038040.1	1139	Aotus nancymaae (taxid 37293)
Dwill	NCBI:GCA_000005925.1	NW_002041193.1	1139	Aedes aegypti (taxid 7159)
Dwill	NCBI:GCA_000005925.1	NW_002042148.1	1139	Pecten maximus (taxid 6579)
Dwill	NCBI:GCA_000005925.1	NW_002042471.1	1139	Mus musculus (taxid 10090)
Dwill	NCBI:GCA_000005925.1	NW_002034784.1	1138	Plasmodium falciparum (taxid 5833)
Dwill	NCBI:GCA_000005925.1	NW_002035120.1	1138	Vigna unguiculata (taxid 3917)
Dwill	NCBI:GCA_000005925.1	NW_002038356.1	1138	Echeneis naucrates (taxid 173247)
Dwill	NCBI:GCA_000005925.1	NW_002033997.1	1137	Gadus morhua (taxid 8049)
Dwill	NCBI:GCA_000005925.1	NW_002035444.1	1137	Rhizophagus irregularis DAOM 181602=DAOM 197198 (taxid 747089)
Dwill	NCBI:GCA_000005925.1	NW_002037159.1	1137	Salmo trutta (taxid 8032)
Dwill	NCBI:GCA_000005925.1	NW_002037292.1	1137	Euteleostomi (taxid 117571)
Dwill	NCBI:GCA_000005925.1	NW_002038256.1	1137	Danio rerio (taxid 7955)
Dwill	NCBI:GCA_000005925.1	NW_002038697.1	1137	Neolamprologus brichardi (taxid 32507)
Dwill	NCBI:GCA_000005925.1	NW_002040380.1	1137	Gossypioides kirkii (taxid 47615)
Dwill	NCBI:GCA_000005925.1	NW_002040381.1	1137	Tarenaya hassleriana (taxid 28532)
Dwill	NCBI:GCA_000005925.1	NW_002040511.1	1137	Eukaryota (taxid 2759)
Dwill	NCBI:GCA_000005925.1	NW_002041756.1	1137	Caenorhabditis remanei (taxid 31234)
Dwill	NCBI:GCA_000005925.1	NW_002034317.1	1136	Euteleostomi (taxid 117571)
Dwill	NCBI:GCA_000005925.1	NW_002038162.1	1136	Labrus bergylta (taxid 56723)
Dwill	NCBI:GCA_000005925.1	NW_002039519.1	1136	Danio rerio (taxid 7955)
Dwill	NCBI:GCA_000005925.1	NW_002040594.1	1136	Acanthomorphata (taxid 123368)
Dwill	NCBI:GCA_000005925.1	NW_002040978.1	1136	Opisthokonta (taxid 33154)
Dwill	NCBI:GCA_000005925.1	NW_002041010.1	1136	Sophophora (taxid 32341)
Dwill	NCBI:GCA_000005925.1	NW_002041786.1	1136	Croceibacter atlanticus HTCC2559 (taxid 216432)
Dwill	NCBI:GCA_000005925.1	NW_002033979.1	1135	Xiphophorus maculatus (taxid 8083)
Dwill	NCBI:GCA_000005925.1	NW_002035074.1	1135	Euteleostomi (taxid 117571)
Dwill	NCBI:GCA_000005925.1	NW_002036843.1	1135	Colwellia sp. MT41 (taxid 58049)
Dwill	NCBI:GCA_000005925.1	NW_002033053.1	1134	Myripristis murdjan (taxid 586833)
Dwill	NCBI:GCA_000005925.1	NW_002038564.1	1134	Papio anubis (taxid 9555)
Dwill	NCBI:GCA_000005925.1	NW_002039291.1	1134	malvids (taxid 91836)
Dwill	NCBI:GCA_000005925.1	NW_002039379.1	1134	Cicer arietinum (taxid 3827)
Dwill	NCBI:GCA_000005925.1	NW_002042351.1	1134	Colius striatus (taxid 57412)
Dwill	NCBI:GCA_000005925.1	NW_002042380.1	1134	Pecten maximus (taxid 6579)
Dwill	NCBI:GCA_000005925.1	NW_002030540.1	1133	Euteleostomi (taxid 117571)
Dwill	NCBI:GCA_000005925.1	NW_002033785.1	1133	Scaptodrosophila lebanonensis (taxid 7225)
Dwill	NCBI:GCA_000005925.1	NW_002035022.1	1133	Chanos chanos (taxid 29144)
Dwill	NCBI:GCA_000005925.1	NW_002036664.1	1133	Lutra lutra (taxid 9657)
Dwill	NCBI:GCA_000005925.1	NW_002038826.1	1133	Homo sapiens (taxid 9606)
Dwill	NCBI:GCA_000005925.1	NW_002039041.1	1133	Eukaryota (taxid 2759)
Dwill	NCBI:GCA_000005925.1	NW_002040528.1	1133	Myripristis murdjan (taxid 586833)
Dwill	NCBI:GCA_000005925.1	NW_002040613.1	1133	Populus euphratica (taxid 75702)
Dwill	NCBI:GCA_000005925.1	NW_002040663.1	1133	Xiphophorus maculatus (taxid 8083)
Dwill	NCBI:GCA_000005925.1	NW_002035544.1	1132	Xiphophorus maculatus (taxid 8083)
Dwill	NCBI:GCA_000005925.1	NW_002035998.1	1132	Danio rerio (taxid 7955)
Dwill	NCBI:GCA_000005925.1	NW_002036896.1	1132	Boreoeutheria (taxid 1437010)
Dwill	NCBI:GCA_000005925.1	NW_002036991.1	1132	Eukaryota (taxid 2759)
Dwill	NCBI:GCA_000005925.1	NW_002039455.1	1132	Myripristis murdjan (taxid 586833)
Dwill	NCBI:GCA_000005925.1	NW_002040775.1	1132	Plasmodium malariae (taxid 5858)
Dwill	NCBI:GCA_000005925.1	NW_002035721.1	1131	Percomorphaceae (taxid 1489872)
Dwill	NCBI:GCA_000005925.1	NW_002036137.1	1131	Bilateria (taxid 33213)
Dwill	NCBI:GCA_000005925.1	NW_002038413.1	1131	Parastrongyloides trichosuri (taxid 131310)
Dwill	NCBI:GCA_000005925.1	NW_002041617.1	1131	Euteleostomi (taxid 117571)
Dwill	NCBI:GCA_000005925.1	NW_002034729.1	1130	Aves (taxid 8782)
Dwill	NCBI:GCA_000005925.1	NW_002035502.1	1130	Chanos chanos (taxid 29144)
Dwill	NCBI:GCA_000005925.1	NW_002035793.1	1130	Sphaeramia orbicularis (taxid 375764)
Dwill	NCBI:GCA_000005925.1	NW_002036131.1	1130	Vigna angularis var. angularis (taxid 157739)
Dwill	NCBI:GCA_000005925.1	NW_002036562.1	1130	Ovalentaria (taxid 1489908)
Dwill	NCBI:GCA_000005925.1	NW_002039085.1	1130	Brassica (taxid 3705)
Dwill	NCBI:GCA_000005925.1	NW_002041374.1	1130	Momordica charantia (taxid 3673)
Dwill	NCBI:GCA_000005925.1	NW_002042315.1	1130	Chryseobacterium indologenes (taxid 253)
Dwill	NCBI:GCA_000005925.1	NW_002033580.1	1129	Cucumis melo (taxid 3656)
Dwill	NCBI:GCA_000005925.1	NW_002034135.1	1129	Bilateria (taxid 33213)
Dwill	NCBI:GCA_000005925.1	NW_002034873.1	1129	Thermosporothrix sp. COM3 (taxid 2490863)
Dwill	NCBI:GCA_000005925.1	NW_002034952.1	1129	Felidae (taxid 9681)
Dwill	NCBI:GCA_000005925.1	NW_002037218.1	1129	Eukaryota (taxid 2759)
Dwill	NCBI:GCA_000005925.1	NW_002037408.1	1129	Danio rerio (taxid 7955)
Dwill	NCBI:GCA_000005925.1	NW_002039865.1	1129	Gobiodon erythrospilus (taxid 264365)
Dwill	NCBI:GCA_000005925.1	NW_002040513.1	1129	cellular organisms (taxid 131567)
Dwill	NCBI:GCA_000005925.1	NW_002041232.1	1129	Denticeps clupeoides (taxid 299321)
Dwill	NCBI:GCA_000005925.1	NW_002041265.1	1129	Aedes aegypti (taxid 7159)
Dwill	NCBI:GCA_000005925.1	NW_002042128.1	1129	Lateolabrax maculatus (taxid 315492)
Dwill	NCBI:GCA_000005925.1	NW_002033972.1	1128	Sphaeramia orbicularis (taxid 375764)
Dwill	NCBI:GCA_000005925.1	NW_002034783.1	1128	Clupeocephala (taxid 186625)
Dwill	NCBI:GCA_000005925.1	NW_002034867.1	1128	Mus musculus (taxid 10090)
Dwill	NCBI:GCA_000005925.1	NW_002036050.1	1128	Sphaeramia orbicularis (taxid 375764)
Dwill	NCBI:GCA_000005925.1	NW_002036860.1	1128	Bilateria (taxid 33213)
Dwill	NCBI:GCA_000005925.1	NW_002038741.1	1128	Pseudoalteromonas spongiae UST010723-006 (taxid 1117319)
Dwill	NCBI:GCA_000005925.1	NW_002039560.1	1128	Sparus aurata (taxid 8175)
Dwill	NCBI:GCA_000005925.1	NW_002040041.1	1128	Asterias rubens (taxid 7604)
Dwill	NCBI:GCA_000005925.1	NW_002033269.1	1127	Gossypium turneri (taxid 34284)
Dwill	NCBI:GCA_000005925.1	NW_002033710.1	1127	Plasmodium yoelii killicki (taxid 283801)
Dwill	NCBI:GCA_000005925.1	NW_002034659.1	1127	Eukaryota (taxid 2759)
Dwill	NCBI:GCA_000005925.1	NW_002034981.1	1127	Zonotrichia albicollis (taxid 44394)
Dwill	NCBI:GCA_000005925.1	NW_002035366.1	1127	Branchiostoma belcheri (taxid 7741)
Dwill	NCBI:GCA_000005925.1	NW_002036145.1	1127	cellular organisms (taxid 131567)
Dwill	NCBI:GCA_000005925.1	NW_002038358.1	1127	Bos mutus (taxid 72004)
Dwill	NCBI:GCA_000005925.1	NW_002041382.1	1127	Culicoides sonorensis (taxid 179676)
Dwill	NCBI:GCA_000005925.1	NW_002036824.1	1126	Oryza sativa (taxid 4530)
Dwill	NCBI:GCA_000005925.1	NW_002037320.1	1126	Euacanthomorphacea (taxid 123369)
Dwill	NCBI:GCA_000005925.1	NW_002033553.1	1125	Bilateria (taxid 33213)
Dwill	NCBI:GCA_000005925.1	NW_002037277.1	1125	Apteryx mantelli mantelli (taxid 202946)
Dwill	NCBI:GCA_000005925.1	NW_002039301.1	1125	cellular organisms (taxid 131567)
Dwill	NCBI:GCA_000005925.1	NW_002040634.1	1125	Zymoseptoria tritici (taxid 1047171)
Dwill	NCBI:GCA_000005925.1	NW_002034632.1	1124	Physcomitrella patens (taxid 3218)
Dwill	NCBI:GCA_000005925.1	NW_002036987.1	1124	Euteleostomi (taxid 117571)
Dwill	NCBI:GCA_000005925.1	NW_002039822.1	1124	Human immunodeficiency virus 1 (taxid 11676)
Dwill	NCBI:GCA_000005925.1	NW_002040820.1	1124	Chrysemys picta bellii (taxid 8478)
Dwill	NCBI:GCA_000005925.1	NW_002042663.1	1124	Dicrocoelium dendriticum (taxid 57078)
Dwill	NCBI:GCA_000005925.1	NW_002033814.1	1123	Strongyloides stercoralis (taxid 6248)
Dwill	NCBI:GCA_000005925.1	NW_002034586.1	1123	Delphinidae (taxid 9726)
Dwill	NCBI:GCA_000005925.1	NW_002035098.1	1123	Gossypium raimondii (taxid 29730)
Dwill	NCBI:GCA_000005925.1	NW_002036257.1	1123	Danio rerio (taxid 7955)
Dwill	NCBI:GCA_000005925.1	NW_002041230.1	1123	Danio rerio (taxid 7955)
Dwill	NCBI:GCA_000005925.1	NW_002033491.1	1122	Chanos chanos (taxid 29144)
Dwill	NCBI:GCA_000005925.1	NW_002034899.1	1122	Eukaryota (taxid 2759)
Dwill	NCBI:GCA_000005925.1	NW_002041791.1	1122	Croceibacter atlanticus HTCC2559 (taxid 216432)
Dwill	NCBI:GCA_000005925.1	NW_002042250.1	1122	Sclerotinia sclerotiorum 1980 UF-70 (taxid 665079)
Dwill	NCBI:GCA_000005925.1	NW_002042259.1	1122	Ceratina calcarata (taxid 156304)
Dwill	NCBI:GCA_000005925.1	NW_002042270.1	1122	Cyprinus carpio (taxid 7962)
Dwill	NCBI:GCA_000005925.1	NW_002042579.1	1122	Homo sapiens (taxid 9606)
Dwill	NCBI:GCA_000005925.1	NW_002037704.1	1121	Caligus rogercresseyi (taxid 217165)
Dwill	NCBI:GCA_000005925.1	NW_002037718.1	1121	Pyricularia oryzae (taxid 318829)
Dwill	NCBI:GCA_000005925.1	NW_002033643.1	1120	Austrofundulus limnaeus (taxid 52670)
Dwill	NCBI:GCA_000005925.1	NW_002036886.1	1120	Eukaryota (taxid 2759)
Dwill	NCBI:GCA_000005925.1	NW_002041381.1	1120	cellular organisms (taxid 131567)
Dwill	NCBI:GCA_000005925.1	NW_002033513.1	1119	Colius striatus (taxid 57412)
Dwill	NCBI:GCA_000005925.1	NW_002033566.1	1119	Ovalentaria (taxid 1489908)
Dwill	NCBI:GCA_000005925.1	NW_002034005.1	1118	Bilateria (taxid 33213)
Dwill	NCBI:GCA_000005925.1	NW_002034221.1	1118	Ovis canadensis canadensis (taxid 112262)
Dwill	NCBI:GCA_000005925.1	NW_002034772.1	1118	Asterias rubens (taxid 7604)
Dwill	NCBI:GCA_000005925.1	NW_002040631.1	1118	Eukaryota (taxid 2759)
Dwill	NCBI:GCA_000005925.1	NW_002034428.1	1117	Bombus impatiens (taxid 132113)
Dwill	NCBI:GCA_000005925.1	NW_002037458.1	1117	Vitis vinifera (taxid 29760)
Dwill	NCBI:GCA_000005925.1	NW_002037592.1	1117	Eukaryota (taxid 2759)
Dwill	NCBI:GCA_000005925.1	NW_002041158.1	1117	Oryzias latipes (taxid 8090)
Dwill	NCBI:GCA_000005925.1	NW_002041300.1	1117	Gossypium (taxid 3633)
Dwill	NCBI:GCA_000005925.1	NW_002042198.1	1117	Bilateria (taxid 33213)
Dwill	NCBI:GCA_000005925.1	NW_002042610.1	1117	Mus musculus (taxid 10090)
Dwill	NCBI:GCA_000005925.1	NW_002036836.1	1116	Catarrhini (taxid 9526)
Dwill	NCBI:GCA_000005925.1	NW_002036841.1	1116	Salmo trutta (taxid 8032)
Dwill	NCBI:GCA_000005925.1	NW_002037978.1	1116	Crassostrea gigas (taxid 29159)
Dwill	NCBI:GCA_000005925.1	NW_002039808.1	1116	Osteoglossocephalai (taxid 1489341)
Dwill	NCBI:GCA_000005925.1	NW_002040781.1	1116	Pteropus (taxid 9401)
Dwill	NCBI:GCA_000005925.1	NW_002034073.1	1115	Parastrongyloides trichosuri (taxid 131310)
Dwill	NCBI:GCA_000005925.1	NW_002036898.1	1115	Euteleostomi (taxid 117571)
Dwill	NCBI:GCA_000005925.1	NW_002037027.1	1115	Mus musculus (taxid 10090)
Dwill	NCBI:GCA_000005925.1	NW_002038886.1	1115	Gossypium (taxid 3633)
Dwill	NCBI:GCA_000005925.1	NW_002036290.1	1114	Eukaryota (taxid 2759)
Dwill	NCBI:GCA_000005925.1	NW_002036826.1	1114	Eukaryota (taxid 2759)
Dwill	NCBI:GCA_000005925.1	NW_002034370.1	1113	Euteleostomi (taxid 117571)
Dwill	NCBI:GCA_000005925.1	NW_002034734.1	1113	Chanos chanos (taxid 29144)
Dwill	NCBI:GCA_000005925.1	NW_002037390.1	1113	Altererythrobacter ishigakiensis (taxid 476157)
Dwill	NCBI:GCA_000005925.1	NW_002039414.1	1113	Bilateria (taxid 33213)
Dwill	NCBI:GCA_000005925.1	NW_002040847.1	1113	Salmo trutta (taxid 8032)
Dwill	NCBI:GCA_000005925.1	NW_002041406.1	1113	Pseudoalteromonas spongiae UST010723-006 (taxid 1117319)
Dwill	NCBI:GCA_000005925.1	NW_002037236.1	1112	Bilateria (taxid 33213)
Dwill	NCBI:GCA_000005925.1	NW_002037813.1	1112	Pseudomonas oryzihabitans (taxid 47885)
Dwill	NCBI:GCA_000005925.1	NW_002037934.1	1112	Mus musculus (taxid 10090)
Dwill	NCBI:GCA_000005925.1	NW_002038625.1	1112	Solanum lycopersicum (taxid 4081)
Dwill	NCBI:GCA_000005925.1	NW_002039298.1	1112	cellular organisms (taxid 131567)
Dwill	NCBI:GCA_000005925.1	NW_002040999.1	1112	Octopus vulgaris (taxid 6645)
Dwill	NCBI:GCA_000005925.1	NW_002041658.1	1112	Mus musculus (taxid 10090)
Dwill	NCBI:GCA_000005925.1	NW_002041678.1	1112	Mus musculus (taxid 10090)
Dwill	NCBI:GCA_000005925.1	NW_002034313.1	1111	Plasmodium (Vinckeia) (taxid 418101)
Dwill	NCBI:GCA_000005925.1	NW_002037420.1	1111	Vigna unguiculata (taxid 3917)
Dwill	NCBI:GCA_000005925.1	NW_002037654.1	1111	Euarchontoglires (taxid 314146)
Dwill	NCBI:GCA_000005925.1	NW_002038205.1	1111	Amniota (taxid 32524)
Dwill	NCBI:GCA_000005925.1	NW_002038661.1	1111	Homo sapiens (taxid 9606)
Dwill	NCBI:GCA_000005925.1	NW_002040517.1	1111	Eukaryota (taxid 2759)
Dwill	NCBI:GCA_000005925.1	NW_002040784.1	1111	cellular organisms (taxid 131567)
Dwill	NCBI:GCA_000005925.1	NW_002041341.1	1111	Amycolatopsis orientalis (taxid 31958)
Dwill	NCBI:GCA_000005925.1	NW_002042696.1	1111	cellular organisms (taxid 131567)
Dwill	NCBI:GCA_000005925.1	NW_002040535.1	1110	Protostomia (taxid 33317)
Dwill	NCBI:GCA_000005925.1	NW_002041225.1	1110	Aedes aegypti (taxid 7159)
Dwill	NCBI:GCA_000005925.1	NW_002033170.1	1109	Danio rerio (taxid 7955)
Dwill	NCBI:GCA_000005925.1	NW_002033712.1	1109	Eukaryota (taxid 2759)
Dwill	NCBI:GCA_000005925.1	NW_002036295.1	1109	Oryzias latipes (taxid 8090)
Dwill	NCBI:GCA_000005925.1	NW_002037754.1	1109	Ovalentaria (taxid 1489908)
Dwill	NCBI:GCA_000005925.1	NW_002039599.1	1109	Acanthomorphata (taxid 123368)
Dwill	NCBI:GCA_000005925.1	NW_002041768.1	1109	Euteleostomi (taxid 117571)
Dwill	NCBI:GCA_000005925.1	NW_002041774.1	1109	Croceibacter atlanticus HTCC2559 (taxid 216432)
Dwill	NCBI:GCA_000005925.1	NW_002042254.1	1109	cellular organisms (taxid 131567)
Dwill	NCBI:GCA_000005925.1	NW_002033420.1	1108	Sandaracinus amylolyticus (taxid 927083)
Dwill	NCBI:GCA_000005925.1	NW_002037048.1	1108	Neostethus bicornis (taxid 300306)
Dwill	NCBI:GCA_000005925.1	NW_002038739.1	1108	Apteryx mantelli mantelli (taxid 202946)
Dwill	NCBI:GCA_000005925.1	NW_002039157.1	1108	Eukaryota (taxid 2759)
Dwill	NCBI:GCA_000005925.1	NW_002039699.1	1108	Eukaryota (taxid 2759)
Dwill	NCBI:GCA_000005925.1	NW_002039755.1	1108	Sandaracinus amylolyticus (taxid 927083)
Dwill	NCBI:GCA_000005925.1	NW_002041046.1	1108	Cyprinus carpio (taxid 7962)
Dwill	NCBI:GCA_000005925.1	NW_002034962.1	1107	Euteleostomi (taxid 117571)
Dwill	NCBI:GCA_000005925.1	NW_002035623.1	1107	cellular organisms (taxid 131567)
Dwill	NCBI:GCA_000005925.1	NW_002038486.1	1107	Salarias fasciatus (taxid 181472)
Dwill	NCBI:GCA_000005925.1	NW_002038618.1	1107	Salarias fasciatus (taxid 181472)
Dwill	NCBI:GCA_000005925.1	NW_002039061.1	1107	Actinoplanes missouriensis 431 (taxid 512565)
Dwill	NCBI:GCA_000005925.1	NW_002041178.1	1107	Eukaryota (taxid 2759)
Dwill	NCBI:GCA_000005925.1	NW_002041837.1	1107	Salmo trutta (taxid 8032)
Dwill	NCBI:GCA_000005925.1	NW_002040552.1	1106	Solanum lycopersicum (taxid 4081)
Dwill	NCBI:GCA_000005925.1	NW_002033851.1	1105	Chrysemys picta bellii (taxid 8478)
Dwill	NCBI:GCA_000005925.1	NW_002040825.1	1105	Eukaryota (taxid 2759)
Dwill	NCBI:GCA_000005925.1	NW_002039924.1	1104	Sphaeramia orbicularis (taxid 375764)
Dwill	NCBI:GCA_000005925.1	NW_002040588.1	1104	Spodoptera litura (taxid 69820)
Dwill	NCBI:GCA_000005925.1	NW_002042063.1	1104	Percomorphaceae (taxid 1489872)
Dwill	NCBI:GCA_000005925.1	NW_002036954.1	1103	Sphaeramia orbicularis (taxid 375764)
Dwill	NCBI:GCA_000005925.1	NW_002037856.1	1103	Eukaryota (taxid 2759)
Dwill	NCBI:GCA_000005925.1	NW_002040114.1	1103	cellular organisms (taxid 131567)
Dwill	NCBI:GCA_000005925.1	NW_002033106.1	1102	cellular organisms (taxid 131567)
Dwill	NCBI:GCA_000005925.1	NW_002039031.1	1102	Plasmodium (taxid 5820)
Dwill	NCBI:GCA_000005925.1	NW_002041064.1	1102	Ipomoea triloba (taxid 35885)
Dwill	NCBI:GCA_000005925.1	NW_002041490.1	1102	Aedes aegypti (taxid 7159)
Dwill	NCBI:GCA_000005925.1	NW_002042261.1	1102	Strongyloides stercoralis (taxid 6248)
Dwill	NCBI:GCA_000005925.1	NW_002042411.1	1102	Neostethus bicornis (taxid 300306)
Dwill	NCBI:GCA_000005925.1	NW_002034558.1	1101	Cephus cinctus (taxid 211228)
Dwill	NCBI:GCA_000005925.1	NW_002038868.1	1101	Cottoperca gobio (taxid 56716)
Dwill	NCBI:GCA_000005925.1	NW_002038912.1	1101	Aquila chrysaetos chrysaetos (taxid 223781)
Dwill	NCBI:GCA_000005925.1	NW_002039010.1	1101	Mus musculus (taxid 10090)
Dwill	NCBI:GCA_000005925.1	NW_002039859.1	1101	Gouania willdenowi (taxid 441366)
Dwill	NCBI:GCA_000005925.1	NW_002040227.1	1101	Sciurus vulgaris (taxid 55149)
Dwill	NCBI:GCA_000005925.1	NW_002042186.1	1101	Bilateria (taxid 33213)
Dwill	NCBI:GCA_000005925.1	NW_002034322.1	1100	Euteleostomi (taxid 117571)
Dwill	NCBI:GCA_000005925.1	NW_002037249.1	1100	Mesangiospermae (taxid 1437183)
Dwill	NCBI:GCA_000005925.1	NW_002040000.1	1100	Medicago truncatula (taxid 3880)
Dwill	NCBI:GCA_000005925.1	NW_002040319.1	1100	Eukaryota (taxid 2759)
Dwill	NCBI:GCA_000005925.1	NW_002041581.1	1100	Percomorphaceae (taxid 1489872)
Dwill	NCBI:GCA_000005925.1	NW_002035920.1	1099	Chanos chanos (taxid 29144)
Dwill	NCBI:GCA_000005925.1	NW_002036897.1	1099	Momordica charantia (taxid 3673)
Dwill	NCBI:GCA_000005925.1	NW_002037389.1	1099	Eukaryota (taxid 2759)
Dwill	NCBI:GCA_000005925.1	NW_002037872.1	1099	Polaribacter sp. KT25b (taxid 1855336)
Dwill	NCBI:GCA_000005925.1	NW_002038445.1	1099	cellular organisms (taxid 131567)
Dwill	NCBI:GCA_000005925.1	NW_002039315.1	1099	Pecten maximus (taxid 6579)
Dwill	NCBI:GCA_000005925.1	NW_002041802.1	1099	Croceibacter atlanticus HTCC2559 (taxid 216432)
Dwill	NCBI:GCA_000005925.1	NW_002035973.1	1098	Manihot esculenta (taxid 3983)
Dwill	NCBI:GCA_000005925.1	NW_002039453.1	1098	Opisthokonta (taxid 33154)
Dwill	NCBI:GCA_000005925.1	NW_002028899.1	1097	Vitis vinifera (taxid 29760)
Dwill	NCBI:GCA_000005925.1	NW_002035451.1	1097	Bilateria (taxid 33213)
Dwill	NCBI:GCA_000005925.1	NW_002035557.1	1097	Ooceraea biroi (taxid 2015173)
Dwill	NCBI:GCA_000005925.1	NW_002039213.1	1097	cellular organisms (taxid 131567)
Dwill	NCBI:GCA_000005925.1	NW_002040460.1	1097	cellular organisms (taxid 131567)
Dwill	NCBI:GCA_000005925.1	NW_002041127.1	1097	Arachis hypogaea (taxid 3818)
Dwill	NCBI:GCA_000005925.1	NW_002041344.1	1097	Nylanderia fulva (taxid 613905)
Dwill	NCBI:GCA_000005925.1	NW_002031781.1	1096	Aedes aegypti (taxid 7159)
Dwill	NCBI:GCA_000005925.1	NW_002034429.1	1096	Thalassophryne amazonica (taxid 390379)
Dwill	NCBI:GCA_000005925.1	NW_002037439.1	1096	Populus euphratica (taxid 75702)
Dwill	NCBI:GCA_000005925.1	NW_002039172.1	1096	Mus musculus (taxid 10090)
Dwill	NCBI:GCA_000005925.1	NW_002036200.1	1095	Cyprinus carpio (taxid 7962)
Dwill	NCBI:GCA_000005925.1	NW_002037497.1	1095	Geotrypetes seraphini (taxid 260995)
Dwill	NCBI:GCA_000005925.1	NW_002037947.1	1095	Plasmodium vinckei vinckei (taxid 54757)
Dwill	NCBI:GCA_000005925.1	NW_002038942.1	1095	Kosakonia sacchari (taxid 1158459)
Dwill	NCBI:GCA_000005925.1	NW_002040240.1	1095	Homo sapiens (taxid 9606)
Dwill	NCBI:GCA_000005925.1	NW_002031768.1	1094	Aedes aegypti (taxid 7159)
Dwill	NCBI:GCA_000005925.1	NW_002036697.1	1094	Homo sapiens (taxid 9606)
Dwill	NCBI:GCA_000005925.1	NW_002037113.1	1094	Clupeocephala (taxid 186625)
Dwill	NCBI:GCA_000005925.1	NW_002041888.1	1094	Theobroma cacao (taxid 3641)
Dwill	NCBI:GCA_000005925.1	NW_002042701.1	1094	Clupeocephala (taxid 186625)
Dwill	NCBI:GCA_000005925.1	NW_002037696.1	1093	Plasmodium gaboni (taxid 647221)
Dwill	NCBI:GCA_000005925.1	NW_002040398.1	1093	Gobiodon erythrospilus (taxid 264365)
Dwill	NCBI:GCA_000005925.1	NW_002041348.1	1093	Tupaia belangeri (taxid 37347)
Dwill	NCBI:GCA_000005925.1	NW_002033251.1	1092	Pecten maximus (taxid 6579)
Dwill	NCBI:GCA_000005925.1	NW_002035267.1	1092	Eukaryota (taxid 2759)
Dwill	NCBI:GCA_000005925.1	NW_002036154.1	1092	Osteoglossocephalai (taxid 1489341)
Dwill	NCBI:GCA_000005925.1	NW_002040728.1	1092	Ancylostoma caninum (taxid 29170)
Dwill	NCBI:GCA_000005925.1	NW_002033137.1	1091	Gouania willdenowi (taxid 441366)
Dwill	NCBI:GCA_000005925.1	NW_002041261.1	1091	Aquila chrysaetos chrysaetos (taxid 223781)
Dwill	NCBI:GCA_000005925.1	NW_002033854.1	1090	Hymenasplenium unilaterale (taxid 147939)
Dwill	NCBI:GCA_000005925.1	NW_002034539.1	1090	Mus musculus (taxid 10090)
Dwill	NCBI:GCA_000005925.1	NW_002034723.1	1090	Arabidopsis thaliana (taxid 3702)
Dwill	NCBI:GCA_000005925.1	NW_002038305.1	1090	Protostomia (taxid 33317)
Dwill	NCBI:GCA_000005925.1	NW_002039310.1	1090	Glycine max (taxid 3847)
Dwill	NCBI:GCA_000005925.1	NW_002039662.1	1090	Bilateria (taxid 33213)
Dwill	NCBI:GCA_000005925.1	NW_002040982.1	1090	Percomorphaceae (taxid 1489872)
Dwill	NCBI:GCA_000005925.1	NW_002034877.1	1089	Homo sapiens (taxid 9606)
Dwill	NCBI:GCA_000005925.1	NW_002035906.1	1089	Euteleostomi (taxid 117571)
Dwill	NCBI:GCA_000005925.1	NW_002037073.1	1089	Oryzias latipes (taxid 8090)
Dwill	NCBI:GCA_000005925.1	NW_002037993.1	1089	Polistes dominula (taxid 743375)
Dwill	NCBI:GCA_000005925.1	NW_002038247.1	1089	Eukaryota (taxid 2759)
Dwill	NCBI:GCA_000005925.1	NW_002039896.1	1089	Populus euphratica (taxid 75702)
Dwill	NCBI:GCA_000005925.1	NW_002042221.1	1089	Eukaryota (taxid 2759)
Dwill	NCBI:GCA_000005925.1	NW_002033229.1	1088	Euteleostomi (taxid 117571)
Dwill	NCBI:GCA_000005925.1	NW_002034310.1	1088	Vigna unguiculata (taxid 3917)
Dwill	NCBI:GCA_000005925.1	NW_002037154.1	1088	Pichia kudriavzevii (taxid 4909)
Dwill	NCBI:GCA_000005925.1	NW_002038825.1	1088	Danio rerio (taxid 7955)
Dwill	NCBI:GCA_000005925.1	NW_002041276.1	1088	Xiphophorus maculatus (taxid 8083)
Dwill	NCBI:GCA_000005925.1	NW_002041549.1	1088	Homo sapiens (taxid 9606)
Dwill	NCBI:GCA_000005925.1	NW_002041905.1	1088	Lutra lutra (taxid 9657)
Dwill	NCBI:GCA_000005925.1	NW_002042169.1	1088	Cyprinus carpio (taxid 7962)
Dwill	NCBI:GCA_000005925.1	NW_002035496.1	1087	Pentapetalae (taxid 1437201)
Dwill	NCBI:GCA_000005925.1	NW_002035981.1	1087	Bilateria (taxid 33213)
Dwill	NCBI:GCA_000005925.1	NW_002038572.1	1087	Homo sapiens (taxid 9606)
Dwill	NCBI:GCA_000005925.1	NW_002041661.1	1087	Brassica oleracea (taxid 3712)
Dwill	NCBI:GCA_000005925.1	NW_002033844.1	1086	Homo sapiens (taxid 9606)
Dwill	NCBI:GCA_000005925.1	NW_002038359.1	1086	Ipomoea triloba (taxid 35885)
Dwill	NCBI:GCA_000005925.1	NW_002038837.1	1086	Eukaryota (taxid 2759)
Dwill	NCBI:GCA_000005925.1	NW_002039204.1	1086	Eukaryota (taxid 2759)
Dwill	NCBI:GCA_000005925.1	NW_002041360.1	1086	Plasmodium (Vinckeia) (taxid 418101)
Dwill	NCBI:GCA_000005925.1	NW_002042294.1	1086	Pieris rapae (taxid 64459)
Dwill	NCBI:GCA_000005925.1	NW_002042618.1	1086	Thielaviopsis paradoxa (taxid 13001)
Dwill	NCBI:GCA_000005925.1	NW_002035297.1	1085	Bilateria (taxid 33213)
Dwill	NCBI:GCA_000005925.1	NW_002034187.1	1084	Gouania willdenowi (taxid 441366)
Dwill	NCBI:GCA_000005925.1	NW_002035165.1	1084	Opisthokonta (taxid 33154)
Dwill	NCBI:GCA_000005925.1	NW_002041841.1	1084	Mus musculus (taxid 10090)
Dwill	NCBI:GCA_000005925.1	NW_002042137.1	1084	Eukaryota (taxid 2759)
Dwill	NCBI:GCA_000005925.1	NW_002042268.1	1084	Malvoideae (taxid 214907)
Dwill	NCBI:GCA_000005925.1	NW_002033063.1	1083	Gossypium (taxid 3633)
Dwill	NCBI:GCA_000005925.1	NW_002034145.1	1083	cellular organisms (taxid 131567)
Dwill	NCBI:GCA_000005925.1	NW_002041886.1	1083	Apolygus lucorum (taxid 248454)
Dwill	NCBI:GCA_000005925.1	NW_002030528.1	1082	Betta splendens (taxid 158456)
Dwill	NCBI:GCA_000005925.1	NW_002040393.1	1082	Eukaryota (taxid 2759)
Dwill	NCBI:GCA_000005925.1	NW_002040545.1	1082	Sus scrofa (taxid 9823)
Dwill	NCBI:GCA_000005925.1	NW_002040850.1	1082	Mus musculus (taxid 10090)
Dwill	NCBI:GCA_000005925.1	NW_002036441.1	1081	Oryzias latipes (taxid 8090)
Dwill	NCBI:GCA_000005925.1	NW_002039311.1	1081	Brassica (taxid 3705)
Dwill	NCBI:GCA_000005925.1	NW_002034872.1	1080	Chromobacterium sp. 257-1 (taxid 2605945)
Dwill	NCBI:GCA_000005925.1	NW_002038155.1	1080	Salmo trutta (taxid 8032)
Dwill	NCBI:GCA_000005925.1	NW_002038334.1	1080	Pseudomonas (taxid 286)
Dwill	NCBI:GCA_000005925.1	NW_002039156.1	1080	Euteleostomi (taxid 117571)
Dwill	NCBI:GCA_000005925.1	NW_002041141.1	1080	Bilateria (taxid 33213)
Dwill	NCBI:GCA_000005925.1	NW_002033758.1	1079	Neostethus bicornis (taxid 300306)
Dwill	NCBI:GCA_000005925.1	NW_002035382.1	1079	Xiphophorus maculatus (taxid 8083)
Dwill	NCBI:GCA_000005925.1	NW_002037814.1	1079	Bacteria (taxid 2)
Dwill	NCBI:GCA_000005925.1	NW_002039998.1	1079	Eukaryota (taxid 2759)
Dwill	NCBI:GCA_000005925.1	NW_002040115.1	1079	Solanum pennellii (taxid 28526)
Dwill	NCBI:GCA_000005925.1	NW_002040791.1	1079	Mus musculus (taxid 10090)
Dwill	NCBI:GCA_000005925.1	NW_002033735.1	1078	rosids (taxid 71275)
Dwill	NCBI:GCA_000005925.1	NW_002034563.1	1078	Opisthokonta (taxid 33154)
Dwill	NCBI:GCA_000005925.1	NW_002038744.1	1078	Fusarium oxysporum (taxid 5507)
Dwill	NCBI:GCA_000005925.1	NW_002042090.1	1078	Bos mutus (taxid 72004)
Dwill	NCBI:GCA_000005925.1	NW_002033535.1	1077	Parambassis ranga (taxid 210632)
Dwill	NCBI:GCA_000005925.1	NW_002034352.1	1077	Holometabola (taxid 33392)
Dwill	NCBI:GCA_000005925.1	NW_002038791.1	1077	Larimichthys crocea (taxid 215358)
Dwill	NCBI:GCA_000005925.1	NW_002041405.1	1077	Enterococcus hirae ATCC 9790 (taxid 768486)
Dwill	NCBI:GCA_000005925.1	NW_002042146.1	1077	Mus musculus (taxid 10090)
Dwill	NCBI:GCA_000005925.1	NW_002036470.1	1076	Vigna angularis var. angularis (taxid 157739)
Dwill	NCBI:GCA_000005925.1	NW_002040576.1	1076	Mus musculus (taxid 10090)
Dwill	NCBI:GCA_000005925.1	NW_002034155.1	1075	Diaphorina citri (taxid 121845)
Dwill	NCBI:GCA_000005925.1	NW_002034947.1	1075	Percomorphaceae (taxid 1489872)
Dwill	NCBI:GCA_000005925.1	NW_002034967.1	1075	cellular organisms (taxid 131567)
Dwill	NCBI:GCA_000005925.1	NW_002036467.1	1075	Lutra lutra (taxid 9657)
Dwill	NCBI:GCA_000005925.1	NW_002036766.1	1075	Eukaryota (taxid 2759)
Dwill	NCBI:GCA_000005925.1	NW_002038048.1	1075	Plasmodium (Laverania) (taxid 418107)
Dwill	NCBI:GCA_000005925.1	NW_002041186.1	1075	cellular organisms (taxid 131567)
Dwill	NCBI:GCA_000005925.1	NW_002040006.1	1074	Vitis vinifera (taxid 29760)
Dwill	NCBI:GCA_000005925.1	NW_002041982.1	1074	Spiribacter curvatus (taxid 1335757)
Dwill	NCBI:GCA_000005925.1	NW_002033202.1	1073	Oryza sativa (taxid 4530)
Dwill	NCBI:GCA_000005925.1	NW_002033628.1	1073	Laurasiatheria (taxid 314145)
Dwill	NCBI:GCA_000005925.1	NW_002034512.1	1073	Eukaryota (taxid 2759)
Dwill	NCBI:GCA_000005925.1	NW_002035758.1	1073	Danio rerio (taxid 7955)
Dwill	NCBI:GCA_000005925.1	NW_002037014.1	1073	Lutra lutra (taxid 9657)
Dwill	NCBI:GCA_000005925.1	NW_002039261.1	1073	cellular organisms (taxid 131567)
Dwill	NCBI:GCA_000005925.1	NW_002042262.1	1073	Thamnophis sirtalis (taxid 35019)
Dwill	NCBI:GCA_000005925.1	NW_002033200.1	1072	Bilateria (taxid 33213)
Dwill	NCBI:GCA_000005925.1	NW_002037207.1	1072	cellular organisms (taxid 131567)
Dwill	NCBI:GCA_000005925.1	NW_002038734.1	1072	Acanthochromis polyacanthus (taxid 80966)
Dwill	NCBI:GCA_000005925.1	NW_002042196.1	1072	Cicer arietinum (taxid 3827)
Dwill	NCBI:GCA_000005925.1	NW_002042786.1	1072	Bilateria (taxid 33213)
Dwill	NCBI:GCA_000005925.1	NW_002034443.1	1070	Sciurus vulgaris (taxid 55149)
Dwill	NCBI:GCA_000005925.1	NW_002041023.1	1070	Human immunodeficiency virus 1 (taxid 11676)
Dwill	NCBI:GCA_000005925.1	NW_002041362.1	1070	Euacanthomorphacea (taxid 123369)
Dwill	NCBI:GCA_000005925.1	NW_002034233.1	1069	Eukaryota (taxid 2759)
Dwill	NCBI:GCA_000005925.1	NW_002035119.1	1069	Echeneis naucrates (taxid 173247)
Dwill	NCBI:GCA_000005925.1	NW_002034022.1	1068	cellular organisms (taxid 131567)
Dwill	NCBI:GCA_000005925.1	NW_002034695.1	1068	cellular organisms (taxid 131567)
Dwill	NCBI:GCA_000005925.1	NW_002037464.1	1068	Biomphalaria glabrata (taxid 6526)
Dwill	NCBI:GCA_000005925.1	NW_002033094.1	1067	Mus musculus (taxid 10090)
Dwill	NCBI:GCA_000005925.1	NW_002036357.1	1067	Eukaryota (taxid 2759)
Dwill	NCBI:GCA_000005925.1	NW_002036629.1	1067	Myotis (taxid 9434)
Dwill	NCBI:GCA_000005925.1	NW_002038674.1	1067	Oryzias latipes (taxid 8090)
Dwill	NCBI:GCA_000005925.1	NW_002039229.1	1067	Brassica (taxid 3705)
Dwill	NCBI:GCA_000005925.1	NW_002035068.1	1066	Mycoplasma yeatsii GM274B (taxid 743967)
Dwill	NCBI:GCA_000005925.1	NW_002035992.1	1066	Chanos chanos (taxid 29144)
Dwill	NCBI:GCA_000005925.1	NW_002036412.1	1066	cellular organisms (taxid 131567)
Dwill	NCBI:GCA_000005925.1	NW_002041183.1	1066	Aedes aegypti (taxid 7159)
Dwill	NCBI:GCA_000005925.1	NW_002042135.1	1066	Alteromonadales (taxid 135622)
Dwill	NCBI:GCA_000005925.1	NW_002033402.1	1065	Anabas testudineus (taxid 64144)
Dwill	NCBI:GCA_000005925.1	NW_002035950.1	1065	Acacia ligulata (taxid 138025)
Dwill	NCBI:GCA_000005925.1	NW_002038037.1	1065	Eukaryota (taxid 2759)
Dwill	NCBI:GCA_000005925.1	NW_002039451.1	1065	Gossypioides kirkii (taxid 47615)
Dwill	NCBI:GCA_000005925.1	NW_002041032.1	1065	Bilateria (taxid 33213)
Dwill	NCBI:GCA_000005925.1	NW_002035543.1	1064	Aspergillus japonicus CBS 114.51 (taxid 1448312)
Dwill	NCBI:GCA_000005925.1	NW_002040332.1	1064	Gossypioides kirkii (taxid 47615)
Dwill	NCBI:GCA_000005925.1	NW_002042326.1	1064	Populus euphratica (taxid 75702)
Dwill	NCBI:GCA_000005925.1	NW_002033186.1	1063	Bombyx mori (taxid 7091)
Dwill	NCBI:GCA_000005925.1	NW_002035273.1	1063	Culicoides sonorensis (taxid 179676)
Dwill	NCBI:GCA_000005925.1	NW_002036234.1	1063	Anabas testudineus (taxid 64144)
Dwill	NCBI:GCA_000005925.1	NW_002035912.1	1062	Oryzias latipes (taxid 8090)
Dwill	NCBI:GCA_000005925.1	NW_002036597.1	1062	Eukaryota (taxid 2759)
Dwill	NCBI:GCA_000005925.1	NW_002039706.1	1062	Holometabola (taxid 33392)
Dwill	NCBI:GCA_000005925.1	NW_002041974.1	1061	Eukaryota (taxid 2759)
Dwill	NCBI:GCA_000005925.1	NW_002034251.1	1060	Python bivittatus (taxid 176946)
Dwill	NCBI:GCA_000005925.1	NW_002035917.1	1060	Brassica juncea (taxid 3707)
Dwill	NCBI:GCA_000005925.1	NW_002037175.1	1060	Euarchontoglires (taxid 314146)
Dwill	NCBI:GCA_000005925.1	NW_002039386.1	1060	Bilateria (taxid 33213)
Dwill	NCBI:GCA_000005925.1	NW_002034156.1	1059	Cyprinus carpio (taxid 7962)
Dwill	NCBI:GCA_000005925.1	NW_002038632.1	1059	Arabidopsis thaliana (taxid 3702)
Dwill	NCBI:GCA_000005925.1	NW_002036298.1	1058	Arachis hypogaea (taxid 3818)
Dwill	NCBI:GCA_000005925.1	NW_002037791.1	1058	Eukaryota (taxid 2759)
Dwill	NCBI:GCA_000005925.1	NW_002038179.1	1058	Cucumis melo (taxid 3656)
Dwill	NCBI:GCA_000005925.1	NW_002040763.1	1058	cellular organisms (taxid 131567)
Dwill	NCBI:GCA_000005925.1	NW_002041254.1	1058	Candidatus Hodgkinia cicadicola (taxid 573658)
Dwill	NCBI:GCA_000005925.1	NW_002042295.1	1058	Zeugodacus cucurbitae (taxid 28588)
Dwill	NCBI:GCA_000005925.1	NW_002034708.1	1057	Asterias rubens (taxid 7604)
Dwill	NCBI:GCA_000005925.1	NW_002031833.1	1056	Glycine max (taxid 3847)
Dwill	NCBI:GCA_000005925.1	NW_002034024.1	1056	Clupeocephala (taxid 186625)
Dwill	NCBI:GCA_000005925.1	NW_002037402.1	1056	Euteleostomi (taxid 117571)
Dwill	NCBI:GCA_000005925.1	NW_002033302.1	1055	Boreoeutheria (taxid 1437010)
Dwill	NCBI:GCA_000005925.1	NW_002035538.1	1055	Formosa sp. Hel1_33_131 (taxid 1336794)
Dwill	NCBI:GCA_000005925.1	NW_002038389.1	1055	Vigna (taxid 3913)
Dwill	NCBI:GCA_000005925.1	NW_002041506.1	1055	Aedes aegypti (taxid 7159)
Dwill	NCBI:GCA_000005925.1	NW_002035829.1	1054	Vitis vinifera (taxid 29760)
Dwill	NCBI:GCA_000005925.1	NW_002038126.1	1054	Populus euphratica (taxid 75702)
Dwill	NCBI:GCA_000005925.1	NW_002038854.1	1054	Cyprinus carpio (taxid 7962)
Dwill	NCBI:GCA_000005925.1	NW_002039187.1	1054	Lotus japonicus (taxid 34305)
Dwill	NCBI:GCA_000005925.1	NW_002040855.1	1054	Bos mutus (taxid 72004)
Dwill	NCBI:GCA_000005925.1	NW_002040971.1	1054	Pecten maximus (taxid 6579)
Dwill	NCBI:GCA_000005925.1	NW_002035708.1	1053	Cyprinus carpio (taxid 7962)
Dwill	NCBI:GCA_000005925.1	NW_002039026.1	1053	cellular organisms (taxid 131567)
Dwill	NCBI:GCA_000005925.1	NW_002039690.1	1053	Eukaryota (taxid 2759)
Dwill	NCBI:GCA_000005925.1	NW_002041040.1	1053	Vigna unguiculata (taxid 3917)
Dwill	NCBI:GCA_000005925.1	NW_002042378.1	1053	Gossypium raimondii (taxid 29730)
Dwill	NCBI:GCA_000005925.1	NW_002034479.1	1052	Diuraphis noxia (taxid 143948)
Dwill	NCBI:GCA_000005925.1	NW_002040835.1	1052	Eukaryota (taxid 2759)
Dwill	NCBI:GCA_000005925.1	NW_002041196.1	1052	Lateolabrax maculatus (taxid 315492)
Dwill	NCBI:GCA_000005925.1	NW_002041666.1	1052	Apteryx mantelli mantelli (taxid 202946)
Dwill	NCBI:GCA_000005925.1	NW_002033294.1	1051	Gossypium turneri (taxid 34284)
Dwill	NCBI:GCA_000005925.1	NW_002035884.1	1050	Synechococcus phage ACG-2014h (taxid 1340810)
Dwill	NCBI:GCA_000005925.1	NW_002038277.1	1050	Cronobacter sakazakii (taxid 28141)
Dwill	NCBI:GCA_000005925.1	NW_002041082.1	1050	Vigna unguiculata (taxid 3917)
Dwill	NCBI:GCA_000005925.1	NW_002036931.1	1049	Vigna unguiculata (taxid 3917)
Dwill	NCBI:GCA_000005925.1	NW_002037628.1	1049	Dasypus novemcinctus (taxid 9361)
Dwill	NCBI:GCA_000005925.1	NW_002040403.1	1049	Plasmodium yoelii (taxid 5861)
Dwill	NCBI:GCA_000005925.1	NW_002040860.1	1049	Eimeria maxima (taxid 5804)
Dwill	NCBI:GCA_000005925.1	NW_002034305.1	1048	Lutra lutra (taxid 9657)
Dwill	NCBI:GCA_000005925.1	NW_002040864.1	1048	Bilateria (taxid 33213)
Dwill	NCBI:GCA_000005925.1	NW_002041480.1	1048	Dicrocoelium dendriticum (taxid 57078)
Dwill	NCBI:GCA_000005925.1	NW_002042605.1	1048	Bovidae (taxid 9895)
Dwill	NCBI:GCA_000005925.1	NW_002034880.1	1047	Pseudoalteromonas spongiae UST010723-006 (taxid 1117319)
Dwill	NCBI:GCA_000005925.1	NW_002036805.1	1047	Cyprinus carpio (taxid 7962)
Dwill	NCBI:GCA_000005925.1	NW_002038337.1	1047	Euteleostomi (taxid 117571)
Dwill	NCBI:GCA_000005925.1	NW_002040533.1	1047	Gobiodon erythrospilus (taxid 264365)
Dwill	NCBI:GCA_000005925.1	NW_002042554.1	1047	Kosakonia sacchari (taxid 1158459)
Dwill	NCBI:GCA_000005925.1	NW_002033713.1	1046	Lateolabrax maculatus (taxid 315492)
Dwill	NCBI:GCA_000005925.1	NW_002033415.1	1045	Bovidae (taxid 9895)
Dwill	NCBI:GCA_000005925.1	NW_002034437.1	1045	Tarenaya hassleriana (taxid 28532)
Dwill	NCBI:GCA_000005925.1	NW_002036573.1	1045	Pan troglodytes (taxid 9598)
Dwill	NCBI:GCA_000005925.1	NW_002037060.1	1045	Opisthokonta (taxid 33154)
Dwill	NCBI:GCA_000005925.1	NW_002037561.1	1045	[Candida] auris (taxid 498019)
Dwill	NCBI:GCA_000005925.1	NW_002039217.1	1045	Trichomonas vaginalis G3 (taxid 412133)
Dwill	NCBI:GCA_000005925.1	NW_002039894.1	1045	Bilateria (taxid 33213)
Dwill	NCBI:GCA_000005925.1	NW_002041391.1	1045	Fusarium oxysporum (taxid 5507)
Dwill	NCBI:GCA_000005925.1	NW_002041797.1	1045	Croceibacter atlanticus HTCC2559 (taxid 216432)
Dwill	NCBI:GCA_000005925.1	NW_002033578.1	1044	Bombyx mori (taxid 7091)
Dwill	NCBI:GCA_000005925.1	NW_002034753.1	1044	Cyphomyrmex costatus (taxid 456900)
Dwill	NCBI:GCA_000005925.1	NW_002037513.1	1044	cellular organisms (taxid 131567)
Dwill	NCBI:GCA_000005925.1	NW_002038956.1	1044	Bilateria (taxid 33213)
Dwill	NCBI:GCA_000005925.1	NW_002039070.1	1044	Medicago truncatula (taxid 3880)
Dwill	NCBI:GCA_000005925.1	NW_002039582.1	1044	Pseudomonas oryzihabitans (taxid 47885)
Dwill	NCBI:GCA_000005925.1	NW_002041533.1	1044	Eukaryota (taxid 2759)
Dwill	NCBI:GCA_000005925.1	NW_002041792.1	1044	Croceibacter atlanticus HTCC2559 (taxid 216432)
Dwill	NCBI:GCA_000005925.1	NW_002041976.1	1044	Bactrocera dorsalis (taxid 27457)
Dwill	NCBI:GCA_000005925.1	NW_002036996.1	1043	Pseudogymnoascus destructans (taxid 655981)
Dwill	NCBI:GCA_000005925.1	NW_002038442.1	1043	Gouania willdenowi (taxid 441366)
Dwill	NCBI:GCA_000005925.1	NW_002040701.1	1043	Myripristis murdjan (taxid 586833)
Dwill	NCBI:GCA_000005925.1	NW_002041845.1	1043	Bacillus (taxid 1386)
Dwill	NCBI:GCA_000005925.1	NW_002031290.1	1042	Homo sapiens (taxid 9606)
Dwill	NCBI:GCA_000005925.1	NW_002033276.1	1041	Solanum pennellii (taxid 28526)
Dwill	NCBI:GCA_000005925.1	NW_002034743.1	1041	Agrilus planipennis (taxid 224129)
Dwill	NCBI:GCA_000005925.1	NW_002036628.1	1041	Eukaryota (taxid 2759)
Dwill	NCBI:GCA_000005925.1	NW_002037166.1	1040	Percomorphaceae (taxid 1489872)
Dwill	NCBI:GCA_000005925.1	NW_002037454.1	1040	Malvoideae (taxid 214907)
Dwill	NCBI:GCA_000005925.1	NW_002039458.1	1040	Sinocyclocheilus rhinocerous (taxid 307959)
Dwill	NCBI:GCA_000005925.1	NW_002039886.1	1040	Physcomitrella patens (taxid 3218)
Dwill	NCBI:GCA_000005925.1	NW_002041039.1	1040	cellular organisms (taxid 131567)
Dwill	NCBI:GCA_000005925.1	NW_002033667.1	1039	Bilateria (taxid 33213)
Dwill	NCBI:GCA_000005925.1	NW_002036856.1	1039	Bilateria (taxid 33213)
Dwill	NCBI:GCA_000005925.1	NW_002039905.1	1039	Cyprinus carpio (taxid 7962)
Dwill	NCBI:GCA_000005925.1	NW_002042252.1	1039	Salarias fasciatus (taxid 181472)
Dwill	NCBI:GCA_000005925.1	NW_002040107.1	1038	cellular organisms (taxid 131567)
Dwill	NCBI:GCA_000005925.1	NW_002033422.1	1037	Vitis vinifera (taxid 29760)
Dwill	NCBI:GCA_000005925.1	NW_002036308.1	1037	Oryzias latipes (taxid 8090)
Dwill	NCBI:GCA_000005925.1	NW_002036801.1	1037	Mus musculus (taxid 10090)
Dwill	NCBI:GCA_000005925.1	NW_002038089.1	1037	Bilateria (taxid 33213)
Dwill	NCBI:GCA_000005925.1	NW_002041086.1	1037	Spirometra erinaceieuropaei (taxid 99802)
Dwill	NCBI:GCA_000005925.1	NW_002041737.1	1037	Gossypium raimondii (taxid 29730)
Dwill	NCBI:GCA_000005925.1	NW_002034289.1	1036	Bilateria (taxid 33213)
Dwill	NCBI:GCA_000005925.1	NW_002034572.1	1036	Euteleostomi (taxid 117571)
Dwill	NCBI:GCA_000005925.1	NW_002034614.1	1036	Delphinidae (taxid 9726)
Dwill	NCBI:GCA_000005925.1	NW_002041705.1	1036	Euteleostomi (taxid 117571)
Dwill	NCBI:GCA_000005925.1	NW_002037827.1	1035	Eukaryota (taxid 2759)
Dwill	NCBI:GCA_000005925.1	NW_002039098.1	1035	Arachis hypogaea (taxid 3818)
Dwill	NCBI:GCA_000005925.1	NW_002038814.1	1034	Holometabola (taxid 33392)
Dwill	NCBI:GCA_000005925.1	NW_002040276.1	1034	Hipposideros armiger (taxid 186990)
Dwill	NCBI:GCA_000005925.1	NW_002041483.1	1034	Gnathostomata (taxid 7776)
Dwill	NCBI:GCA_000005925.1	NW_002039965.1	1033	Rhincodon typus (taxid 259920)
Dwill	NCBI:GCA_000005925.1	NW_002034247.1	1032	Eukaryota (taxid 2759)
Dwill	NCBI:GCA_000005925.1	NW_002035370.1	1032	Homo sapiens (taxid 9606)
Dwill	NCBI:GCA_000005925.1	NW_002038321.1	1032	Cyprinidae (taxid 7953)
Dwill	NCBI:GCA_000005925.1	NW_002040725.1	1032	Opisthokonta (taxid 33154)
Dwill	NCBI:GCA_000005925.1	NW_002034404.1	1031	Bombyx mori (taxid 7091)
Dwill	NCBI:GCA_000005925.1	NW_002037157.1	1031	Strongyloides stercoralis (taxid 6248)
Dwill	NCBI:GCA_000005925.1	NW_002041934.1	1031	Vigna unguiculata (taxid 3917)
Dwill	NCBI:GCA_000005925.1	NW_002035438.1	1030	Culicoides sonorensis (taxid 179676)
Dwill	NCBI:GCA_000005925.1	NW_002035656.1	1030	Gouania willdenowi (taxid 441366)
Dwill	NCBI:GCA_000005925.1	NW_002033598.1	1028	Euteleostomi (taxid 117571)
Dwill	NCBI:GCA_000005925.1	NW_002038747.1	1028	Bilateria (taxid 33213)
Dwill	NCBI:GCA_000005925.1	NW_002041419.1	1028	Myripristis murdjan (taxid 586833)
Dwill	NCBI:GCA_000005925.1	NW_002033371.1	1027	Human immunodeficiency virus 1 (taxid 11676)
Dwill	NCBI:GCA_000005925.1	NW_002040167.1	1027	Bilateria (taxid 33213)
Dwill	NCBI:GCA_000005925.1	NW_002040932.1	1027	Monopterus albus (taxid 43700)
Dwill	NCBI:GCA_000005925.1	NW_002042151.1	1027	Eukaryota (taxid 2759)
Dwill	NCBI:GCA_000005925.1	NW_002036617.1	1026	Canidae (taxid 9608)
Dwill	NCBI:GCA_000005925.1	NW_002038375.1	1025	Bilateria (taxid 33213)
Dwill	NCBI:GCA_000005925.1	NW_002039872.1	1025	Mus musculus (taxid 10090)
Dwill	NCBI:GCA_000005925.1	NW_002042219.1	1025	Eukaryota (taxid 2759)
Dwill	NCBI:GCA_000005925.1	NW_002035646.1	1024	Pseudoalteromonas spongiae UST010723-006 (taxid 1117319)
Dwill	NCBI:GCA_000005925.1	NW_002039094.1	1024	Terrabacteria group (taxid 1783272)
Dwill	NCBI:GCA_000005925.1	NW_002037250.1	1023	Euteleostomi (taxid 117571)
Dwill	NCBI:GCA_000005925.1	NW_002042372.1	1023	Limulus polyphemus (taxid 6850)
Dwill	NCBI:GCA_000005925.1	NW_002033650.1	1021	Muroidea (taxid 337687)
Dwill	NCBI:GCA_000005925.1	NW_002039962.1	1019	Mus musculus (taxid 10090)
Dwill	NCBI:GCA_000005925.1	NW_002035377.1	1018	Vigna unguiculata (taxid 3917)
Dwill	NCBI:GCA_000005925.1	NW_002038584.1	1018	Brassica rapa (taxid 3711)
Dwill	NCBI:GCA_000005925.1	NW_002035732.1	1017	Eukaryota (taxid 2759)
Dwill	NCBI:GCA_000005925.1	NW_002036775.1	1017	Streptomonospora sp. M2 (taxid 2498135)
Dwill	NCBI:GCA_000005925.1	NW_002041037.1	1017	cellular organisms (taxid 131567)
Dwill	NCBI:GCA_000005925.1	NW_002041188.1	1017	Aedes aegypti (taxid 7159)
Dwill	NCBI:GCA_000005925.1	NW_002033478.1	1016	Oncorhynchus (taxid 8016)
Dwill	NCBI:GCA_000005925.1	NW_002042158.1	1016	Bilateria (taxid 33213)
Dwill	NCBI:GCA_000005925.1	NW_002037848.1	1015	Arabidopsis thaliana (taxid 3702)
Dwill	NCBI:GCA_000005925.1	NW_002034516.1	1014	Asterias rubens (taxid 7604)
Dwill	NCBI:GCA_000005925.1	NW_002039247.1	1014	Eukaryota (taxid 2759)
Dwill	NCBI:GCA_000005925.1	NW_002035626.1	1013	Eukaryota (taxid 2759)
Dwill	NCBI:GCA_000005925.1	NW_002036384.1	1013	Mus musculus (taxid 10090)
Dwill	NCBI:GCA_000005925.1	NW_002037209.1	1013	Eukaryota (taxid 2759)
Dwill	NCBI:GCA_000005925.1	NW_002038698.1	1013	Sus scrofa (taxid 9823)
Dwill	NCBI:GCA_000005925.1	NW_002039326.1	1013	Bombyx mori (taxid 7091)
Dwill	NCBI:GCA_000005925.1	NW_002040362.1	1013	Lutra lutra (taxid 9657)
Dwill	NCBI:GCA_000005925.1	NW_002041501.1	1013	Euteleostomi (taxid 117571)
Dwill	NCBI:GCA_000005925.1	NW_002033095.1	1012	Danio rerio (taxid 7955)
Dwill	NCBI:GCA_000005925.1	NW_002038440.1	1012	Denticeps clupeoides (taxid 299321)
Dwill	NCBI:GCA_000005925.1	NW_002041301.1	1012	Homo sapiens (taxid 9606)
Dwill	NCBI:GCA_000005925.1	NW_002042504.1	1012	Borreliella afzelii (taxid 29518)
Dwill	NCBI:GCA_000005925.1	NW_002033338.1	1011	Eukaryota (taxid 2759)
Dwill	NCBI:GCA_000005925.1	NW_002033469.1	1010	Vigna unguiculata (taxid 3917)
Dwill	NCBI:GCA_000005925.1	NW_002033479.1	1010	Bombyx mori (taxid 7091)
Dwill	NCBI:GCA_000005925.1	NW_002035748.1	1010	cellular organisms (taxid 131567)
Dwill	NCBI:GCA_000005925.1	NW_002041140.1	1010	Lepturus repens (taxid 110892)
Dwill	NCBI:GCA_000005925.1	NW_002033042.1	1008	Euteleostomi (taxid 117571)
Dwill	NCBI:GCA_000005925.1	NW_002038773.1	1008	Solanum tuberosum (taxid 4113)
Dwill	NCBI:GCA_000005925.1	NW_002042253.1	1008	Cottoperca gobio (taxid 56716)
Dwill	NCBI:GCA_000005925.1	NW_002041226.1	1006	Aedes aegypti (taxid 7159)
Dwill	NCBI:GCA_000005925.1	NW_002042263.1	1006	Asterias rubens (taxid 7604)
Dwill	NCBI:GCA_000005925.1	NW_002035846.1	1003	Pecten maximus (taxid 6579)
Dwill	NCBI:GCA_000005925.1	NW_002038335.1	1003	Eukaryota (taxid 2759)
Dwill	NCBI:GCA_000005925.1	NW_002041486.1	1003	Bovidae (taxid 9895)
Dwill	NCBI:GCA_000005925.1	NW_002041378.1	1002	Homo sapiens (taxid 9606)
Dwill	NCBI:GCA_000005925.1	NW_002033531.1	1001	Scleropages formosus (taxid 113540)
Dwill	NCBI:GCA_000005925.1	NW_002035877.1	1001	Canidae (taxid 9608)
Dwill	NCBI:GCA_000005925.1	NW_002041084.1	1001	Clupeocephala (taxid 186625)
Dwill	NCBI:GCA_000005925.1	NW_002035620.1	1000	Homo sapiens (taxid 9606)
Dwill	NCBI:GCA_000005925.1	NW_002036615.1	1000	Streptopelia turtur (taxid 177155)
Dwill	NCBI:GCA_000005925.1	NW_002037858.1	1000	Vigna unguiculata (taxid 3917)
Dwill	NCBI:GCA_000005925.1	NW_002037995.1	1000	Borreliella (taxid 64895)
Dwill	NCBI:GCA_000005925.1	NW_002039332.1	1000	Bacteria (taxid 2)
Dwill	NCBI:GCA_000005925.1	NW_002041154.1	868	Bombyx mori (taxid 7091)
Dyaku	NCBI:GCA_016746365.2	NW_025048800.1	52694	Haemonchus contortus (taxid 6289)
Dyaku	NCBI:GCA_016746365.2	NW_025048793.1	45736	Myripristis murdjan (taxid 586833)
Dyaku	NCBI:GCA_016746365.2	NW_025048820.1	44886	Ipomoea (taxid 4119)
Dyaku	NCBI:GCA_016746365.2	NW_025048794.1	42033	Eukaryota (taxid 2759)
Dyaku	NCBI:GCA_016746365.2	NW_025048815.1	23661	Opisthokonta (taxid 33154)
Dyaku	NCBI:GCA_016746365.2	NW_025048790.1	19552	Myripristis murdjan (taxid 586833)
Dyaku	NCBI:GCA_016746365.2	NW_025048808.1	13065	Theobroma cacao (taxid 3641)

### Sheet: Table S2 Details on WGS data representative of drosophilids species and Wolbachia
ID	Species	isolation_source	Reference	SRA Run ID	Instrument (Read length)	Initial Number Reads	Nseq (after fastp)	TotLength in bp (after fastp)	Seq. Length Mean (after fastp)	Seq. Length SD (after fastp)	%duplicates (fastp)	% of non-overlapping Reads (fastp)	CLARK: Full analysis Time in min	CLARK: Library loading time in s.	CLARK: Assignment Time in s.	CLARK-l: Full analysis Time in min	CLARK-l: Library loading time in s.	CLARK-l: Assignment Time in s.
Dambi	Drosophila ambigua	Lab Strain	Kim et al., 2021	SRR13070667	Illumina HiSeq 4000 (PE150)	87338718	53690146	8211168483	152.936	47.1753	15.8825	24.8621	29.2333	72.51	1681.49	20.2667	2.77	1213.23
Damer	Drosophila americana	Lab Strain	Kim et al., 2021	SRR13070711	Illumina HiSeq 4000 (PE150)	75281288	47046850	7399055983	157.27	43.006	15.3705	26.9667	56.15	143.85	3225.15	33.6333	4.56	2013.44
Daraw	Drosophila arawakana	Lab Strain	Kim et al., 2021	SRR13070672	Illumina HiSeq 4000 (PE150)	75037954	45518857	7034915187	154.549	46.4821	16.4389	23.0004	45.5167	193.09	2537.91	34.1833	6.42	2044.58
Dbiar	Drosophila biarmipes	Lab Strain	Drosophila biarmipes RefSeq Genome (BCM)	SRR345536	Illumina GAIIX (PE125)	63319328	35998080	5967608894	165.776	34.617	0.68671	25.6433	36.65	155.26	2043.74	23.6333	5.63	1412.37
Dbipe	Drosophila bipectinata	Lab Strain	Kim et al., 2021	SRR13764771	Illumina HiSeq 4000 (PE150)	17599362	11566710	1901309495	164.378	36.992	5.09098	45.8727	23.8333	134.34	1295.66	10.1167	4.585	602.42
Dbocq	Drosophila bocqueti	Lab Strain	Kim et al., 2021	SRR13070689	Illumina HiSeq 4000 (PE150)	103458800	72898977	12565418552	172.368	38.5863	1.32781	41.0159	120.7	145.85	7096.15	71.25	4.22	4270.78
Dcard	Drosophila cardini	Lab Strain	Kim et al., 2021	SRR13070686	Illumina HiSeq 4000 (PE150)	77215676	44903284	6880457794	153.228	48.3661	16.0342	17.5206	27.6167	75.16	1581.84	17.3833	2.81	1040.19
Dcarr	Drosophila carrolli	Lab Strain	Kim et al., 2021	SRR13070705	Illumina HiSeq 4000 (PE150)	65264900	38121303	5784473541	151.739	48.2096	14.6682	18.2758	46	133.13	2626.87	25.45	4.54	1522.46
Dchauv	Drosophila chauvacae	Lab Strain	Kim et al., 2021	SRR13070688	Illumina HiSeq 4000 (PE150)	97574616	69566105	11972166535	172.098	38.7782	1.22877	42.6517	69.9	95.77	4098.23	39.8333	3.89	2386.11
Ddun	Drosophila dunni	Lab Strain	Kim et al., 2021	SRR13070685	Illumina HiSeq 4000 (PE150)	57347708	33862202	5219013916	154.125	47.3536	13.3226	19.427	45.85	148.87	2602.13	28.6833	4.94	1716.06
Dfuya	Drosophila fuyamai	Lab Strain	Kim et al., 2021	SRR13070718	Illumina HiSeq 4000 (PE150)	107976622	64506674	9761193481	151.321	47.6727	12.3328	23.1025	41.15	99.54	2369.46	38.8833	4.36	2328.64
Dimmi	Drosophila immigrans	Lab Strain	Kim et al., 2021	SRR13070720	Illumina HiSeq 4000 (PE150)	66905282	36967102	5414669270	146.473	50.8566	5.4473	12.8411	46.25	139.38	2635.62	22.3333	4.27	1335.73
Dinsul	Drosophila insularis	Lab Strain	Kim et al., 2021	SRR13070692	Illumina HiSeq 4000 (PE150)	119443964	88268086	15023132762	170.199	37.8093	1.16411	48.0197	80.3	142.14	4675.86	39.0833	3.54	2341.46
Djamb	Drosophila jambulina	Lab Strain	Kim et al., 2021	SRR13070704	Illumina HiSeq 4000 (PE100)	59840070	54167715	5434871598	100.334	5.86436	0.881637	90.7961	46.0167	162.99	2598.01	34.4333	5.49	2060.51
Dkurse	Drosophila kurseongensis	Lab Strain	Kim et al., 2021	SRR13070719	Illumina HiSeq 4000 (PE150)	51911690	31009648	4700641077	151.586	47.3265	13.8134	21.8527	41.6	142.06	2353.94	27.5167	5.27	1645.73
Dlitto	Drosophila littoralis	Lab Strain	Kim et al., 2021	SRR13070670	Illumina HiSeq 4000 (PE150)	92273298	55448646	8448348033	152.363	47.0034	17.022	22.0075	62.5	183.98	3566.02	39.4333	3.21	2362.79
Dmela	Drosophila melanogaster	Pool of isogenic lines	Zhu et al., 2012	SRR7352154	Illumina HiSeq 2000 (PE100)	47490050	43478956	4028136805	92.6457	7.55661	3.02952	83.1533	32.9833	177.9	1801.1	18.5333	5.63	1106.37
Dmmal	Drosophila malerkotliana malerkotliana	Lab Strain	Kim et al., 2021	SRR13070717	Illumina HiSeq 4000 (PE150)	59720106	35082267	5311212304	151.393	48.4017	15.0479	19.2442	30.5833	132.07	1702.93	20.65	3.56	1235.44
Dmpal	Drosophila malerkotliana pallens	Lab Strain	Kim et al., 2021	SRR13070716	Illumina HiSeq 4000 (PE150)	92711506	56345190	8603444326	152.692	46.6328	12.2665	25.693	71.1333	162.15	4105.85	43.1	5.24	2580.76
Dnebu	Drosophila nebulosa	Lab Strain	Kim et al., 2021	SRR13070637	Illumina HiSeq 4000 (PE150)	89563676	52148262	7863958928	150.8	48.4808	17.8323	18.1845	53.5	124.93	3085.07	31.7	5.18	1896.82
Dneoc	Drosophila neocordata	Lab Strain	Kim et al., 2021	SRR13070675	Illumina HiSeq 4000 (PE150)	65208298	36674966	5530504562	150.798	48.3274	14.4725	13.3129	42.85	181.25	2389.75	26.2333	6.56	1567.44
Dobsc	Drosophila obscura	Lab Strain	Kim et al., 2021	SRR13070671	Illumina HiSeq 4000 (PE150)	68341678	43105852	6638944370	154.015	45.4375	12.7359	28.8588	41.45	93.93	2393.07	24.8167	3.06	1485.94
Doshi	Drosophila ohnishii	Lab Strain	Kim et al., 2021	SRR13070635	Illumina HiSeq 4000 (PE150)	64757300	38922891	5936978045	152.532	47.6275	13.8906	22.1267	52.7	128.92	3033.08	29.0833	4.37	1740.63
Dpara	Drosophila parabipectinata	Lab Strain	Kim et al., 2021	SRR13070721	Illumina HiSeq 4000 (PE150)	57808594	34274976	5248820345	153.139	48.0588	14.6051	20.3689	22.6167	75.52	1281.48	17.1167	2.99	1024.01
Dpaul	Drosophila paulistorum	Lab Strain	Kim et al., 2021	SRR13070691	Illumina HiSeq 4000 (PE150)	101471698	75457459	12799485810	169.625	37.8184	1.19802	48.789	73.4833	95.02	4313.98	40.0833	4.2	2400.8
Dpnig	Drosophila pseudoananassae nigrens	Lab Strain	Kim et al., 2021	SRR13070715	Illumina HiSeq 4000 (PE150)	53523412	31647127	4782775634	151.128	49.2857	13.5787	20.2037	34.4167	112.67	1952.33	25.2667	5.24	1510.76
Dppan	Drosophila pseudoananassae pseudoananassae	Lab Strain	Kim et al., 2021	SRR13070714	NextSeq 550 (PE150)	57514832	33735373	5091548968	150.926	48.6758	2.91498	19.3541	29.1667	118.3	1631.7	18.2333	6.34	1087.66
Dpros	Drosophila prosaltans	Lab Strain	Kim et al., 2021	SRR13070674	Illumina HiSeq 4000 (PE150)	71482698	41962612	6449384989	153.694	47.886	12.8568	18.8445	46.6	96.06	2699.94	27.0667	4.65	1619.35
Dprui	Drosophila pruinosa	Lab Strain	Kim et al., 2021	SRR13070666	Illumina HiSeq 4000 (PE150)	35790194	30863999	4757506627	154.144	23.9064	3.4524	82.4377	44.7333	177.26	2506.74	21.3667	4.22	1277.78
Drepl	Drosophila repleta	Lab Strain	Kim et al., 2021	SRR13070640	Illumina HiSeq 4000 (PE150)	35459440	31573879	4867914305	154.175	20.6857	3.04135	87.5048	26.0667	75.34	1488.66	12.1999	2.957	729.04
Drufa	Drosophila rufa	Lab Strain	Kim et al., 2021	SRR13070713	NextSeq 550 (PE150)	78529224	43423635	6330160528	145.777	50.8713	4.28988	12.6684	40.1333	114.74	2293.26	25.3	4.39	1513.61
Dsalt	Drosophila saltans	Lab Strain	Kim et al., 2021	SRR13070673	Illumina HiSeq 4000 (PE150)	94258228	53367275	7945535852	148.884	50.2994	15.9608	14.2353	52.25	145.17	2989.83	25.9667	2.16	1555.84
Dsimu	Drosophila simulans	Lab Strain	Palmieri et al., 2015	SRR1210633	Illumina HiSeq 2000 (PE100)	400665116	366616965	36870073334	100.568	6.7558	5.47257	92.1898	263.55	158.9	15654.1	139	5.01	8334.99
Dstur	Drosophila sturtevanti	Lab Strain	Kim et al., 2021	SRR13070633	NextSeq 550 (PE150)	41832066	24668673	3838150056	155.588	47.2695	2.52444	21.6192	14.3	70.461	787.539	10.8667	3.462	648.54
Dsubp	Drosophila subpulchrella	Lab Strain	Durkin et al., 2021	SRR12476582	Illumina HiSeq 4000 (PE150)	298797244	229940790	36428808652	158.427	29.3184	3.79346	65.0119	317.583	199.3	18855.7	173.633	4.9	10413.1
Dsuci	Drosophila sucinea	Lab Strain	Kim et al., 2021	SRR13070638	Illumina HiSeq 4000 (PE150)	80492528	47698925	7331467846	153.703	47.6249	14.6072	20.2478	35.4167	110.82	2014.18	22.1667	4.67	1325.33
Dsuzu	Drosophila suzukii	Lab Strain	Chiu et al., 2013	SRR942805	Illumina HiSeq 2000 (PE150)	82222254	41532916	9360595926	225.378	37.9666	1.38428	12.4819	73.8167	131.82	4297.18	42.4	6.46	2537.54
Dtaka	Drosophila takahashii	Lab Strain	Kim et al., 2021	SRR13070706	NextSeq 550 (PE150)	89041370	47391491	6364283322	134.292	52.4905	3.14021	8.50812	44.5	113.49	2556.51	22.7333	3.74	1360.26
Dtrist	Drosophila tristis	Lab Strain	Kim et al., 2021	SRR13070669	Illumina HiSeq 4000 (PE150)	99962574	60669809	9281282685	152.98	47.3554	16.168	23.2548	50.55	110.59	2922.41	33.4	4.24	1999.76
Dvari	Drosophila varians	Lab Strain	Kim et al., 2021	SRR13070634	Illumina HiSeq 4000 (PE150)	62712686	38498529	5900417013	153.263	46.404	10.7586	24.7479	31.3833	85.73	1797.27	15.7667	3.184	942.82
Dwill	Drosophila willistoni	Lab Strain	Kim et al., 2021	SRR13070636	Illumina HiSeq 4000 (PE150)	61327178	37325595	5805870919	155.547	45.9247	13.9705	23.8964	51.1333	188.58	2879.42	24.55	6.53	1466.47
Dyaku	Drosophila yakuba	Lab Strain	not found	SRR12340897	Illumina HiSeq X Ten (PE150)	59029144	39166056	6122590384	156.324	47.6223	14.3188	34.7841	65.2	196.66	3715.34	27.1333	3.91	1624.09
Wolb	Wolbachia pipientis	Lab Strain	Newton and Sheehan, 2015	SRR1645077	Illumina MiSeq (PE300)	40410864	23632963	6786490388	287.162	95.4938	0.909617	22.6997	43.85	103.46	2527.54	23.0167	3.61	1377.39

### Sheet: Table S3 Details on Ind-Seq and Pool-Seq dsuz labelled data
ID	geo_loc_name	collection_date	lat	lon	isolation_source	Reference	SRA Run ID	TYPE	Instrument (Read length)	Initial Number Reads	Nseq (after fastp)	TotLength in bp (after fastp)	Seq. Length Mean (after fastp)	Seq. Length SD (after fastp)	%duplicates (fastp)	% of non-overlapping Reads (fastp)	CLARK: Full analysis Time in min	CLARK: Library loading time in s.	CLARK: Assignment Time in s.	CLARK-l: Full analysis Time in min	CLARK-l: Library loading time in s.	CLARK-l: Assignment Time in s.
BR-Pel_BZ1	Brazil:Pelotas,Rio Grande Do Sul	2015-01	-31.623328	-52.522669	field	Lewald et al., 2021	SRR13964111	IndSeq	Illumina HiSeq 4000 (PE100)	19790686	13783298	1507167317	109.347	21.3479	16.3265	40.0129	13.3833	142.211	660.789	7	5.131	414.869
BR-Pel_BZ2	Brazil:Pelotas,Rio Grande Do Sul	2015-01	-31.623328	-52.522669	field	Lewald et al., 2021	SRR13964109	IndSeq	Illumina HiSeq 4000 (PE100)	20355886	14295898	1556743855	108.894	20.9149	16.3087	41.242	18.3833	236.841	866.159	10.4833	6.853	622.147
BR-Pel_BZ3	Brazil:Pelotas,Rio Grande Do Sul	2015-01	-31.623328	-52.522669	field	Lewald et al., 2021	SRR13964108	IndSeq	Illumina HiSeq 4000 (PE100)	15685466	11258039	1226614485	108.955	20.7285	16.1933	44.3287	19.1167	197.599	949.401	6.53333	5.499	386.501
BR-Pel_BZ4	Brazil:Pelotas,Rio Grande Do Sul	2015-01	-31.623328	-52.522669	field	Lewald et al., 2021	SRR13964107	IndSeq	Illumina HiSeq 4000 (PE100)	17007978	12857530	1388536616	107.994	19.688	15.0986	52.0522	11.8667	135.412	576.588	7.71667	5.939	457.061
BR-Pel_BZ5	Brazil:Pelotas,Rio Grande Do Sul	2015-01	-31.623328	-52.522669	field	Lewald et al., 2021	SRR13964106	IndSeq	Illumina HiSeq 4000 (PE100)	17151598	12735891	1375673401	108.015	19.9053	16.0731	49.3258	7.5	109.611	340.389	4.83333	4.598	285.402
CN-Dan_DD1	China:Dandeong	2016-07-14	40.004418	124.371606	field	Lewald et al., 2021	SRR13964071	IndSeq	Illumina HiSeq 4000 (PE150)	2497520	1613877	247661568	153.458	39.8554	3.75396	49.6924	2.7	84.9085	77.0915	0.633332	2.1599	35.84
CN-Dan_DD2	China:Dandeong	2016-07-14	40.004418	124.371606	field	Lewald et al., 2021	SRR13964070	IndSeq	Illumina HiSeq 4000 (PE150)	8191790	5901816	946921992	160.446	38.8718	4.17992	47.8954	7.28333	87.423	349.577	3.36667	3.018	198.982
CN-Dan_DD3	China:Dandeong	2016-07-14	40.004418	124.371606	field	Lewald et al., 2021	SRR13964069	IndSeq	Illumina HiSeq 4000 (PE150)	3765518	2493265	395330672	158.559	41.2012	4.53892	44.8083	6	135.027	224.973	2.06667	4.155	119.845
CN-Dan_DD4	China:Dandeong	2016-07-14	40.004418	124.371606	field	Lewald et al., 2021	SRR13964068	IndSeq	Illumina HiSeq 4000 (PE150)	3104566	1897502	277503237	146.247	44.8083	4.19324	35.8803	4.58333	129.634	145.366	1.34999	3.9737	77.026
CN-Kun_KM1	China:Kunming,Yunnan	2016-08-01	25.09861	102.83511	field	Lewald et al., 2021	SRR13964037	IndSeq	Illumina HiSeq 4000 (PE150)	10944950	7866637	1228714737	156.193	34.1103	3.22509	47.6064	13.3833	127.497	675.503	6.36667	4.275	377.725
CN-Kun_KM2	China:Kunming,Yunnan	2016-08-01	25.09861	102.83511	field	Lewald et al., 2021	SRR13964036	IndSeq	Illumina HiSeq 4000 (PE150)	14757248	12237920	1911677445	156.209	27.5673	2.45725	70.9074	21.0667	147.93	1116.07	10.6833	3.887	637.113
CN-Kun_KM3	China:Kunming,Yunnan	2016-08-01	25.09861	102.83511	field	Lewald et al., 2021	SRR13964035	IndSeq	Illumina HiSeq 4000 (PE150)	33768554	25799460	4049639040	156.966	31.6199	3.85606	56.3165	39.4833	142.79	2226.21	19.0833	4.62	1140.38
CN-Kun_KM4	China:Kunming,Yunnan	2016-08-01	25.09861	102.83511	field	Lewald et al., 2021	SRR13964034	IndSeq	Illumina HiSeq 4000 (PE150)	14748172	11696205	1840881053	157.391	30.1066	3.22794	62.4635	8.38333	74.707	428.293	5.08333	2.016	302.984
CN-Kun_KM5	China:Kunming,Yunnan	2016-08-01	25.09861	102.83511	field	Lewald et al., 2021	SRR13964033	IndSeq	Illumina HiSeq 4000 (PE150)	26500984	21731951	3400990972	156.497	28.3583	2.95976	69.3627	21.1167	88.04	1178.96	11.15	3.355	665.645
IR-Dub_IR1	Ireland:North Dublin	2016-06	53.351871	-6.266339	field	Lewald et al., 2021	SRR13964056	IndSeq	Illumina HiSeq 4000 (PE150)	14776468	11315511	1835517701	162.213	35.8374	4.58648	55.8966	10.4333	93.341	532.659	6.05	4.493	358.507
IR-Dub_IR2	Ireland:North Dublin	2016-06	53.351871	-6.266339	field	Lewald et al., 2021	SRR13964055	IndSeq	Illumina HiSeq 4000 (PE150)	21845410	18121798	2855611312	157.579	29.6659	4.12685	69.9035	18.5167	109.67	1001.33	9.68333	3.236	577.764
IR-Dub_IR3	Ireland:North Dublin	2016-06	53.351871	-6.266339	field	Lewald et al., 2021	SRR13964054	IndSeq	Illumina HiSeq 4000 (PE150)	15485836	12382308	1976108514	159.591	32.803	4.25314	64.0196	12.1167	86.08	640.92	5.78333	2.868	344.132
IR-Dub_IR4	Ireland:North Dublin	2016-06	53.351871	-6.266339	field	Lewald et al., 2021	SRR13964052	IndSeq	Illumina HiSeq 4000 (PE150)	15058956	12211961	1942855200	159.094	31.3982	4.09799	66.3461	12.0333	108.343	613.657	7.1	3.439	422.561
IR-Dub_IR5	Ireland:North Dublin	2016-06	53.351871	-6.266339	field	Lewald et al., 2021	SRR13964051	IndSeq	Illumina HiSeq 4000 (PE150)	17551360	14314754	2265082500	158.234	30.4582	4.07563	68.0405	17.9167	116.154	958.846	7.86667	3.752	468.248
IR-Dub_IR6	Ireland:North Dublin	2016-06	53.351871	-6.266339	field	Lewald et al., 2021	SRR13964050	IndSeq	Illumina HiSeq 4000 (PE150)	19117876	15346536	2445678604	159.364	32.4532	4.7363	63.9994	29.5	168.2	1601.8	10.0333	4.52	597.48
IR-Dub_IR7	Ireland:North Dublin	2016-06	53.351871	-6.266339	field	Lewald et al., 2021	SRR13964049	IndSeq	Illumina HiSeq 4000 (PE150)	14100458	11548764	1820439076	157.631	30.1696	3.56905	68.6652	16.5167	128.438	862.562	8.85	4.742	526.258
IT-Tre_IT1	Italy:Trento,Pergine Valsugana	2014-09/2014-12	46.0654	11.5067	field	Lewald et al., 2021	SRR13964048	IndSeq	Illumina HiSeq 4000 (PE100)	18992464	13022694	1413292238	108.525	21.9885	16.6502	37.7518	14.4833	191.228	677.772	7.05	6.03	416.97
IT-Tre_IT2	Italy:Trento,Pergine Valsugana	2014-09/2014-12	46.0654	11.5067	field	Lewald et al., 2021	SRR13964047	IndSeq	Illumina HiSeq 4000 (PE100)	11470458	7764744	843773304	108.667	21.8163	16.0387	35.9531	8.91667	165.761	369.239	4.16667	6.004	243.996
IT-Tre_IT3	Italy:Trento,Pergine Valsugana	2014-09/2014-12	46.0654	11.5067	field	Lewald et al., 2021	SRR13964046	IndSeq	Illumina HiSeq 4000 (PE100)	11427470	7659728	828320385	108.14	22.224	15.556	34.6068	5.86667	95.657	256.343	2.65	3.061	155.939
IT-Tre_IT4	Italy:Trento,Pergine Valsugana	2014-09/2014-12	46.0654	11.5067	field	Lewald et al., 2021	SRR13964045	IndSeq	Illumina HiSeq 4000 (PE100)	20572566	13092750	1409936041	107.688	23.3233	16.2181	27.8025	13.3	131.472	666.528	5.46667	4.349	323.651
IT-Tre_IT5	Italy:Trento,Pergine Valsugana	2014-09/2014-12	46.0654	11.5067	field	Lewald et al., 2021	SRR13964044	IndSeq	Illumina HiSeq 4000 (PE100)	16180402	10839910	1168744269	107.819	22.276	16.0776	34.5235	10.7167	141.314	501.686	5.43333	4.569	321.431
JP-Ehi_JP1	Japan:Ehime	2002	33.71155	132.837678	lab stock	Lewald et al., 2021	SRR13964043	IndSeq	Illumina HiSeq 4000 (PE150)	21742362	18130244	2843260102	156.824	28.4223	4.00419	72.5952	23.85	134.21	1296.79	13.2	3.786	788.214
JP-Ehi_JP2	Japan:Ehime	2002	33.71155	132.837678	lab stock	Lewald et al., 2021	SRR13964041	IndSeq	Illumina HiSeq 4000 (PE150)	17901194	15042540	2345544612	155.927	26.9273	3.44185	75.0775	21.2667	139.97	1136.03	11.35	4.388	676.612
JP-Ehi_JP3	Japan:Ehime	2002	33.71155	132.837678	lab stock	Lewald et al., 2021	SRR13964040	IndSeq	Illumina HiSeq 4000 (PE150)	24004722	19988573	3099252108	155.051	26.4319	3.58062	75.198	33.3333	215.71	1784.29	15.4667	5.789	922.211
JP-Ehi_JP4	Japan:Ehime	2002	33.71155	132.837678	lab stock	Lewald et al., 2021	SRR13964039	IndSeq	Illumina HiSeq 4000 (PE150)	18694238	15468556	2421851838	156.566	28.3504	3.71986	72.8572	21.6333	181.07	1116.93	11.3333	6.908	673.092
JP-Ehi_JP5	Japan:Ehime	2002	33.71155	132.837678	lab stock	Lewald et al., 2021	SRR13964038	IndSeq	Illumina HiSeq 4000 (PE150)	22027608	18478318	2858349714	154.687	25.6378	3.61498	76.703	29.0167	125.7	1615.3	15.0667	4.774	899.226
Ko-Nam_NW1	South Korea:Namwon	2016-06-26	35.41583	127.39083	field	Lewald et al., 2021	SRR13964223	IndSeq	Illumina HiSeq 4000 (PE150)	22025162	17804840	2812126122	157.942	30.2231	3.58489	65.271	16.2833	97.293	879.707	10.5333	3.395	628.605
Ko-Nam_NW2	South Korea:Namwon	2016-06-26	35.41583	127.39083	field	Lewald et al., 2021	SRR13964222	IndSeq	Illumina HiSeq 4000 (PE150)	20898520	17081834	2685480348	157.213	29.3451	3.08002	67.5844	29.5833	136.47	1638.53	14.3	3.863	854.137
Ko-Nam_NW3	South Korea:Namwon	2016-06-26	35.41583	127.39083	field	Lewald et al., 2021	SRR13964221	IndSeq	Illumina HiSeq 4000 (PE150)	18276518	15013538	2346282325	156.278	28.2591	2.83103	69.2638	23.9667	141.66	1296.34	12.6167	5.089	751.911
Ko-Nam_NW4	South Korea:Namwon	2016-06-26	35.41583	127.39083	field	Lewald et al., 2021	SRR13964220	IndSeq	Illumina HiSeq 4000 (PE150)	16520900	13285111	2079284599	156.512	29.4918	2.95644	65.1773	20.6167	137.76	1099.24	11.2333	5.76	668.24
Ko-Nam_NW5	South Korea:Namwon	2016-06-26	35.41583	127.39083	field	Lewald et al., 2021	SRR13964219	IndSeq	Illumina HiSeq 4000 (PE150)	29586018	24361597	3804936555	156.186	27.9781	3.02339	69.5073	38.05	137.26	2145.74	17.35	4.96	1036.04
Ko-San_SN1	South Korea:Sancheong	2016-06-27	37.56829	126.99778	field	Lewald et al., 2021	SRR13964175	IndSeq	Illumina HiSeq 4000 (PE150)	16433878	13299817	2103001739	158.123	30.5368	2.80309	65.4298	17.9333	127.633	948.367	10.1333	5.023	602.977
Ko-San_SN10	South Korea:Sancheong	2016-06-27	37.56829	126.99778	field	Lewald et al., 2021	SRR13964174	IndSeq	Illumina HiSeq 4000 (PE150)	9698350	7708275	1218492572	158.076	31.2943	4.0311	66.1763	8.26667	95.591	400.409	4.56667	3.466	270.534
Ko-San_SN2	South Korea:Sancheong	2016-06-27	37.56829	126.99778	field	Lewald et al., 2021	SRR13964173	IndSeq	Illumina HiSeq 4000 (PE150)	23573494	19282766	3041796752	157.747	29.8966	2.84068	67.3882	30.3333	123.84	1696.16	13.6667	5.203	814.797
Ko-San_SN3	South Korea:Sancheong	2016-06-27	37.56829	126.99778	field	Lewald et al., 2021	SRR13964172	IndSeq	Illumina HiSeq 4000 (PE150)	21900606	17824334	2796068450	156.868	28.8749	2.3898	69.5511	18.2	121.332	970.668	10.75	3.913	641.087
Ko-San_SN4	South Korea:Sancheong	2016-06-27	37.56829	126.99778	field	Lewald et al., 2021	SRR13964171	IndSeq	Illumina HiSeq 4000 (PE150)	23620466	19506336	3051124528	156.417	28.3558	2.7848	69.7279	23.45	121.34	1285.66	11.3833	3.657	679.343
Ko-San_SN5	South Korea:Sancheong	2016-06-27	37.56829	126.99778	field	Lewald et al., 2021	SRR13964170	IndSeq	Illumina HiSeq 4000 (PE150)	24384376	19678740	3093295889	157.19	29.5765	2.90147	65.8964	14.7833	116.972	770.028	11.8167	5.175	703.825
Ko-San_SN6	South Korea:Sancheong	2016-06-27	37.56829	126.99778	field	Lewald et al., 2021	SRR13964168	IndSeq	Illumina HiSeq 4000 (PE150)	6295228	5039606	800605954	158.863	30.5319	3.74528	69.0458	7.25	108.251	326.749	2.2	3.141	128.859
Ko-San_SN7	South Korea:Sancheong	2016-06-27	37.56829	126.99778	field	Lewald et al., 2021	SRR13964167	IndSeq	Illumina HiSeq 4000 (PE150)	5729392	4404162	696985309	158.256	31.4708	3.90541	64.2741	3.6	69.103	146.897	1.68333	2.1547	98.845
Ko-San_SN8	South Korea:Sancheong	2016-06-27	37.56829	126.99778	field	Lewald et al., 2021	SRR13964166	IndSeq	Illumina HiSeq 4000 (PE150)	6475458	5031499	794383346	157.882	30.9122	3.8455	64.8875	9.13333	177.953	370.047	4.71667	5.399	277.601
Ko-San_SN9	South Korea:Sancheong	2016-06-27	37.56829	126.99778	field	Lewald et al., 2021	SRR13964165	IndSeq	Illumina HiSeq 4000 (PE150)	5963226	4523068	725959770	160.502	34.4385	4.46902	60.0944	4.33333	74.116	185.884	2.1	2.777	123.223
US-Ca1_DA1	USA:Davis,CA	2017-07	38.544906	-121.740517	field	Lewald et al., 2021	SRR13964080	IndSeq	Illumina HiSeq 4000 (PE150)	19189250	16122240	2516064205	156.062	27.8836	3.74006	73.1825	22.5667	118.9	1235.1	13.2333	4.495	789.505
US-Ca1_DA2	USA:Davis,CA	2017-07	38.544906	-121.740517	field	Lewald et al., 2021	SRR13964076	IndSeq	Illumina HiSeq 4000 (PE150)	20502030	17003568	2696573599	158.589	30.3486	3.81619	70.4009	36.1833	167.26	2003.74	12.8167	4.651	764.349
US-Ca1_DA3	USA:Davis,CA	2017-07	38.544906	-121.740517	field	Lewald et al., 2021	SRR13964074	IndSeq	Illumina HiSeq 4000 (PE150)	15192592	12628788	1986626665	157.309	29.0536	3.69706	71.8143	14.4833	166.306	702.694	6.25	5.067	369.933
US-Ca1_DA4	USA:Davis,CA	2017-07	38.544906	-121.740517	field	Lewald et al., 2021	SRR13964073	IndSeq	Illumina HiSeq 4000 (PE150)	24080046	20524935	3203378034	156.073	27.0543	4.22488	75.2852	39.9	205.55	2188.45	25.7333	7.94	1536.06
US-Ca1_DA5	USA:Davis,CA	2017-07	38.544906	-121.740517	field	Lewald et al., 2021	SRR13964072	IndSeq	Illumina HiSeq 4000 (PE150)	25381314	21543015	3367471323	156.314	27.5471	4.08165	75.1298	43.4	213.93	2390.07	28.3167	6.71	1692.29
US-Ca2_WA1	USA:Watsonville,CA	2017-07	36.910233	-121.756897	field	Lewald et al., 2021	SRR13964132	IndSeq	Illumina HiSeq 4000 (PE150)	33609428	29152648	4598693990	157.745	27.2851	3.93749	78.163	27.0667	84.2	1539.8	12.6333	2.948	755.052
US-Ca2_WA2	USA:Watsonville,CA	2017-07	36.910233	-121.756897	field	Lewald et al., 2021	SRR13964131	IndSeq	Illumina HiSeq 4000 (PE150)	7401806	6122519	980339480	160.12	30.9528	3.59915	70.0553	8.98333	126.837	412.163	2.98333	3.329	175.671
US-Ca2_WA3	USA:Watsonville,CA	2017-07	36.910233	-121.756897	field	Lewald et al., 2021	SRR13964130	IndSeq	Illumina HiSeq 4000 (PE150)	20112682	17356253	2732900161	157.459	27.3808	3.29816	77.6104	45.4	223.91	2500.09	26.1167	7.14	1559.86
US-Ca2_WA4	USA:Watsonville,CA	2017-07	36.910233	-121.756897	field	Lewald et al., 2021	SRR13964129	IndSeq	Illumina HiSeq 4000 (PE150)	24460862	21230900	3346770805	157.637	27.3823	3.52426	78.094	18.5	103.11	1006.89	10.2167	3.768	609.232
US-Ca2_WA5	USA:Watsonville,CA	2017-07	36.910233	-121.756897	field	Lewald et al., 2021	SRR13964128	IndSeq	Illumina HiSeq 4000 (PE150)	26013896	22600745	3563766660	157.684	27.3057	3.58186	77.9568	31.7333	94.87	1809.13	9.2	2.2	549.8
US-Ca2_WV1	USA:Watsonville,CA	2016-07-15	36.89889	-121.77139	field	Lewald et al., 2021	SRR13964121	IndSeq	Illumina HiSeq 4000 (PE150)	28501474	23781361	3720773438	156.458	27.6561	2.60639	71.6914	19.6667	100.22	1079.78	9.41667	5.445	559.555
US-Ca2_WV2	USA:Watsonville,CA	2016-07-15	36.89889	-121.77139	field	Lewald et al., 2021	SRR13964120	IndSeq	Illumina HiSeq 4000 (PE150)	17469088	14715613	2304376806	156.594	27.5322	2.55552	72.8255	15.0333	132.731	769.269	6.66667	4.47	395.53
US-Ca2_WV3	USA:Watsonville,CA	2016-07-15	36.89889	-121.77139	field	Lewald et al., 2021	SRR13964119	IndSeq	Illumina HiSeq 4000 (PE150)	23792522	19771161	3084463354	156.008	27.2924	2.55425	71.9605	30.0333	173	1629	13.8333	4.139	825.861
US-Ca2_WV4	USA:Watsonville,CA	2016-07-15	36.89889	-121.77139	field	Lewald et al., 2021	SRR13964118	IndSeq	Illumina HiSeq 4000 (PE150)	21440074	17606862	2765313729	157.059	29.1945	2.42074	69.452	41.35	140.96	2340.04	13.9	4.626	829.374
US-Ca2_WV5	USA:Watsonville,CA	2016-07-15	36.89889	-121.77139	field	Lewald et al., 2021	SRR13964117	IndSeq	Illumina HiSeq 4000 (PE150)	24243024	20034179	3138813034	156.673	28.1902	2.60003	70.237	31.15	149.06	1719.94	14.35	4.998	856.002
US-Ga1_AR1	USA:Alma research farm-Bacon county,GA	2016-07-18/2016-08-10	31.541423	-82.463533	field	Lewald et al., 2021	SRR13964077	IndSeq	Illumina HiSeq 4000 (PE150)	14570810	8522024	1331161768	156.203	46.159	1.94859	21.665	5.3	70.262	247.738	2.83333	2.274	167.726
US-Ga1_AR2	USA:Alma research farm-Bacon county,GA	2016-07-18/2016-08-10	31.541423	-82.463533	field	Lewald et al., 2021	SRR13964257	IndSeq	Illumina HiSeq 4000 (PE150)	18096270	12104128	1899006648	156.889	38.9326	1.6892	40.9872	16.5333	174.387	817.613	8.05	7.004	475.996
US-Ga1_AR3	USA:Alma research farm-Bacon county,GA	2016-07-18/2016-08-10	31.541423	-82.463533	field	Lewald et al., 2021	SRR13964246	IndSeq	Illumina HiSeq 4000 (PE150)	15478322	10214578	1569936153	153.696	40.6629	1.46869	38.9348	9.11667	87.49	459.51	3.6	3.145	212.855
US-Ga1_AR4	USA:Alma research farm-Bacon county,GA	2016-07-18/2016-08-10	31.541423	-82.463533	field	Lewald et al., 2021	SRR13964235	IndSeq	Illumina HiSeq 4000 (PE150)	12551252	7522695	1189448980	158.115	44.5126	1.9628	24.7851	9.65	134.975	444.025	4.8	4.578	283.422
US-Ga1_AR5	USA:Alma research farm-Bacon county,GA	2016-07-18/2016-08-10	31.541423	-82.463533	field	Lewald et al., 2021	SRR13964224	IndSeq	Illumina HiSeq 4000 (PE150)	19515046	13785920	2153901463	156.239	35.5408	1.65833	50.1941	13.95	99.67	737.33	6.88333	4.433	408.567
US-Ga2_BD2	USA:Bazley Dole Farm,Appling county,GA	2016-07-18/2016-08-10	31.775558	-82.49064	field	Lewald et al., 2021	SRR13964157	IndSeq	Illumina HiSeq 4000 (PE150)	13109734	10866790	1706513192	157.039	29.3745	4.12391	69.8663	14.8	120.427	767.573	5.63333	4.031	333.969
US-Ga2_BD3	USA:Bazley Dole Farm,Appling county,GA	2016-07-18/2016-08-10	31.775558	-82.49064	field	Lewald et al., 2021	SRR13964146	IndSeq	Illumina HiSeq 4000 (PE150)	6965996	5775601	909144883	157.411	29.4024	4.01241	70.2183	10.7167	179.034	463.966	5.38333	8.241	314.759
US-Ga2_BD4	USA:Bazley Dole Farm,Appling county,GA	2016-07-18/2016-08-10	31.775558	-82.49064	field	Lewald et al., 2021	SRR13964135	IndSeq	Illumina HiSeq 4000 (PE150)	11466754	9400681	1480844616	157.525	30.0337	3.88879	68.0087	13.3833	143.246	659.754	6.21667	5.257	367.743
US-Ga2_BD5	USA:Bazley Dole Farm,Appling county,GA	2016-07-18/2016-08-10	31.775558	-82.49064	field	Lewald et al., 2021	SRR13964124	IndSeq	Illumina HiSeq 4000 (PE150)	11052670	9193074	1429142021	155.459	27.5185	3.75658	72.0973	8.48333	74.575	434.425	4.08333	2.382	242.618
US-Ga3_AL1	USA:Wade Lane,Alma,Bacon county,GA	2016-07-18/2016-08-10	31.537205	-82.510819	field	Lewald et al., 2021	SRR13964088	IndSeq	Illumina HiSeq 4000 (PE150)	10185820	6139108	656802598	106.987	23.6623	19.1056	21.1769	7.81667	180.542	288.458	2.75	7.375	157.625
US-Ga3_AL2	USA:Wade Lane,Alma,Bacon county,GA	2016-07-18/2016-08-10	31.537205	-82.510819	field	Lewald et al., 2021	SRR13964075	IndSeq	Illumina HiSeq 4000 (PE150)	15471640	8783364	933584227	106.29	22.8595	24.812	14.3632	10.2167	180.999	432.001	6.43333	5.434	380.566
US-Ga3_AL3	USA:Wade Lane,Alma,Bacon county,GA	2016-07-18/2016-08-10	31.537205	-82.510819	field	Lewald et al., 2021	SRR13964064	IndSeq	Illumina HiSeq 4000 (PE150)	18113814	11577913	1252392196	108.171	22.8887	17.6841	28.4323	11.3167	123.903	555.097	6.15	4.438	364.562
US-Ga3_AL4	USA:Wade Lane,Alma,Bacon county,GA	2016-07-18/2016-08-10	31.537205	-82.510819	field	Lewald et al., 2021	SRR13964053	IndSeq	Illumina HiSeq 4000 (PE150)	26011624	14839099	1535989583	103.51	25.9221	17.5663	14.7664	8.73333	94.938	429.062	4.61667	3.529	273.471
US-Ga3_AL5	USA:Wade Lane,Alma,Bacon county,GA	2016-07-18/2016-08-10	31.537205	-82.510819	field	Lewald et al., 2021	SRR13964042	IndSeq	Illumina HiSeq 4000 (PE150)	17149404	10372563	1126306424	108.585	23.7107	18.3682	21.7118	6.45	103.223	283.777	3.31667	3.347	195.653
US-Haw_HW1	USA:Oahu,HI	2009-02	21.44555	-157.998367	lab stock	Lewald et al., 2021	SRR13964061	IndSeq	Illumina HiSeq 4000 (PE100)	21468924	14859122	1610146571	108.361	21.4661	16.5946	38.9655	14.2167	120.899	732.101	6.01667	3.884	357.116
US-Haw_HW2	USA:Oahu,HI	2009-02	21.44555	-157.998367	lab stock	Lewald et al., 2021	SRR13964060	IndSeq	Illumina HiSeq 4000 (PE100)	22557982	15021277	1617759697	107.698	22.5568	15.7728	33.7602	15.6833	176.011	764.989	7.28333	6.121	430.879
US-Haw_HW3	USA:Oahu,HI	2009-02	21.44555	-157.998367	lab stock	Lewald et al., 2021	SRR13964059	IndSeq	Illumina HiSeq 4000 (PE100)	19364860	13149111	1422769125	108.203	21.788	17.2446	36.3715	14	214.327	625.673	5.91667	4.464	350.536
US-Haw_HW4	USA:Oahu,HI	2009-02	21.44555	-157.998367	lab stock	Lewald et al., 2021	SRR13964058	IndSeq	Illumina HiSeq 4000 (PE100)	21746884	15080645	1645339335	109.103	21.3316	17.0507	39.2689	19.5167	174.11	996.89	8.86667	4.868	527.132
US-Haw_HW5	USA:Oahu,HI	2009-02	21.44555	-157.998367	lab stock	Lewald et al., 2021	SRR13964057	IndSeq	Illumina HiSeq 4000 (PE100)	19084214	13603532	1461219310	107.415	21.0536	16.0268	43.1605	9.58333	96.22	478.78	3.51667	2.481	208.519
US-Me1_MH1	USA:Marrs Hill Rd-Union,ME	2016-08-17/2016-08-29	44.20305	-69.25205	field	Lewald et al., 2021	SRR13964249	IndSeq	Illumina HiSeq 4000 (PE150)	23856322	19333668	3027291764	156.581	29.1494	3.01352	67.2877	16.3833	79.896	903.104	12.0833	4.255	720.745
US-Me1_MH2	USA:Marrs Hill Rd-Union,ME	2016-08-17/2016-08-29	44.20305	-69.25205	field	Lewald et al., 2021	SRR13964248	IndSeq	Illumina HiSeq 4000 (PE150)	16104800	12520821	1959621352	156.509	31.4201	3.47425	59.3074	15.5833	112.07	822.93	6.13333	2.773	365.227
US-Me1_MH3	USA:Marrs Hill Rd-Union,ME	2016-08-17/2016-08-29	44.20305	-69.25205	field	Lewald et al., 2021	SRR13964247	IndSeq	Illumina HiSeq 4000 (PE150)	22459958	18208242	2856030373	156.854	29.4355	3.30647	66.2553	27.1167	154.54	1472.46	15.8667	5.943	946.057
US-Me1_MH4	USA:Marrs Hill Rd-Union,ME	2016-08-17/2016-08-29	44.20305	-69.25205	field	Lewald et al., 2021	SRR13964245	IndSeq	Illumina HiSeq 4000 (PE150)	14013434	11141725	1741438212	156.299	31.703	2.49829	62.7208	12.9	118.9	655.1	5.83333	4.852	345.148
US-Me1_MH5	USA:Marrs Hill Rd-Union,ME	2016-08-17/2016-08-29	44.20305	-69.25205	field	Lewald et al., 2021	SRR13964244	IndSeq	Illumina HiSeq 4000 (PE150)	18145060	14136151	2225098470	157.405	31.3172	3.59138	59.6799	15.3333	139.683	780.317	8.68333	6.449	514.551
US-Me2_SR1	USA:Sidelinger Road,Union,ME	2016-08-17/2016-08-29	44.20315	-69.349817	field	Lewald et al., 2021	SRR13964159	IndSeq	Illumina HiSeq 4000 (PE150)	18529398	9855498	1477177476	149.884	42.4995	2.92998	9.14761	19.7833	206.631	980.369	8.18333	6.643	484.357
US-Me2_SR2	USA:Sidelinger Road,Union,ME	2016-08-17/2016-08-29	44.20315	-69.349817	field	Lewald et al., 2021	SRR13964156	IndSeq	Illumina HiSeq 4000 (PE150)	19420048	10266384	1511989883	147.276	44.0472	3.64383	7.95249	16.1167	214.985	752.015	7.23333	5.802	428.198
US-Me2_SR3	USA:Sidelinger Road,Union,ME	2016-08-17/2016-08-29	44.20315	-69.349817	field	Lewald et al., 2021	SRR13964155	IndSeq	Illumina HiSeq 4000 (PE150)	20080104	10743483	1637895931	152.455	42.6747	3.29424	9.53269	17.95	134.797	942.203	9.7	6.362	575.638
US-Me2_SR4	USA:Sidelinger Road,Union,ME	2016-08-17/2016-08-29	44.20315	-69.349817	field	Lewald et al., 2021	SRR13964154	IndSeq	Illumina HiSeq 4000 (PE150)	22114508	11581639	1618011842	139.705	44.5022	2.83739	7.26034	17.9833	251.391	827.609	7.05	6.399	416.601
US-Me2_SR5	USA:Sidelinger Road,Union,ME	2016-08-17/2016-08-29	44.20315	-69.349817	field	Lewald et al., 2021	SRR13964153	IndSeq	Illumina HiSeq 4000 (PE150)	19988244	10502854	1510358068	143.805	44.8224	3.26913	7.36885	14.9167	105.681	789.319	5.78333	3.86	343.14
US-Mi1_AB1	USA:Allegan,MI	2016-02-08	42.558925	-85.857731	field	Lewald et al., 2021	SRR13964079	IndSeq	Illumina HiSeq 4000 (PE150)	23167716	12266366	1814284429	147.907	43.9699	2.89582	8.53405	11.5	84.601	605.399	4.81667	2.9	286.1
US-Mi1_AB2	USA:Allegan,MI	2016-02-08	42.558925	-85.857731	field	Lewald et al., 2021	SRR13964078	IndSeq	Illumina HiSeq 4000 (PE150)	20953194	11058651	1659353742	150.05	43.7606	3.26919	7.83849	15.7833	166.629	780.371	7.21667	5.727	427.273
US-Mi1_AB3	USA:Allegan,MI	2016-02-08	42.558925	-85.857731	field	Lewald et al., 2021	SRR13964158	IndSeq	Illumina HiSeq 4000 (PE150)	23681722	12499979	1887488642	150.999	43.1373	3.3609	7.50514	21.9667	241.64	1076.36	13.0833	7.334	777.666
US-Mi1_AB4	USA:Allegan,MI	2016-02-08	42.558925	-85.857731	field	Lewald et al., 2021	SRR13964110	IndSeq	Illumina HiSeq 4000 (PE150)	24696900	13115682	1964357940	149.772	42.9415	3.23637	8.84046	8.11667	68.041	418.959	5.25	3.091	311.909
US-Mi1_AB5	USA:Allegan,MI	2016-02-08	42.558925	-85.857731	field	Lewald et al., 2021	SRR13964099	IndSeq	Illumina HiSeq 4000 (PE150)	21697728	11443779	1689807977	147.662	44.2578	3.64379	7.54737	25.7333	158.64	1385.36	11	4.375	655.625
US-Mi1_AU1	USA:Allegan,MI	2016-07-22	42.558925	-85.857731	field	Lewald et al., 2021	SRR13964213	IndSeq	Illumina HiSeq 4000 (PE150)	19778812	12917319	2088609775	161.691	41.058	1.15295	40.2188	14.95	108.688	788.312	7.08333	3.846	421.154
US-Mi1_AU2	USA:Allegan,MI	2016-07-22	42.558925	-85.857731	field	Lewald et al., 2021	SRR13964202	IndSeq	Illumina HiSeq 4000 (PE150)	20983500	14344479	2299384237	160.298	39.4582	1.44024	44.7432	9.7	70.602	511.398	5.56667	3.037	330.963
US-Mi1_AU3	USA:Allegan,MI	2016-07-22	42.558925	-85.857731	field	Lewald et al., 2021	SRR13964191	IndSeq	Illumina HiSeq 4000 (PE150)	24602458	17019481	2725699689	160.152	37.8245	1.55289	47.1733	32.2333	178.54	1755.46	13.2833	5.618	791.382
US-Mi1_AU4	USA:Allegan,MI	2016-07-22	42.558925	-85.857731	field	Lewald et al., 2021	SRR13964180	IndSeq	Illumina HiSeq 4000 (PE150)	29585324	21417896	3372538865	157.464	34.0567	1.05648	59.8319	28	131.53	1548.47	19.5667	5.09	1168.91
US-Mi1_AU5	USA:Allegan,MI	2016-07-22	42.558925	-85.857731	field	Lewald et al., 2021	SRR13964169	IndSeq	Illumina HiSeq 4000 (PE150)	25435870	18771060	2934385995	156.325	33.9476	1.42636	58.7192	25.6833	186.95	1354.05	13.6833	5.815	815.185
US-Mi2_KS1	USA:Kent,MI	2016-07-21	43.008097	-85.519161	field	Lewald et al., 2021	SRR13964031	IndSeq	Illumina HiSeq 4000 (PE150)	19210438	11902489	1920195045	161.327	42.961	1.44892	31.9498	11.1333	92.743	575.257	4.15	2.646	246.354
US-Mi2_KS2	USA:Kent,MI	2016-07-21	43.008097	-85.519161	field	Lewald et al., 2021	SRR13964032	IndSeq	Illumina HiSeq 4000 (PE150)	17912774	12138764	1953486634	160.93	39.8977	1.61945	43.1593	31.75	302.47	1602.53	16.8	8.081	999.919
US-Mi2_KS3	USA:Kent,MI	2016-07-21	43.008097	-85.519161	field	Lewald et al., 2021	SRR13964266	IndSeq	Illumina HiSeq 4000 (PE150)	45898388	30329639	4952219252	163.28	40.566	1.5925	41.2191	25.0833	102.12	1402.88	16.8833	4.09	1008.91
US-Mi2_KS4	USA:Kent,MI	2016-07-21	43.008097	-85.519161	field	Lewald et al., 2021	SRR13964265	IndSeq	Illumina HiSeq 4000 (PE150)	23891286	17234895	2719998826	157.819	36.1918	1.58553	53.2326	17.2	114.152	917.848	10.9333	4.343	651.657
US-Mi2_KS5	USA:Kent,MI	2016-07-21	43.008097	-85.519161	field	Lewald et al., 2021	SRR13964264	IndSeq	Illumina HiSeq 4000 (PE150)	23889044	16562934	2640749304	159.437	37.5229	1.48852	47.434	14.7333	92.399	791.601	7.56667	3.194	450.806
US-Mi3_OW1	USA:Ottawa,MI	2016-07-27	42.953	-86.094678	field	Lewald et al., 2021	SRR13964212	IndSeq	Illumina HiSeq 4000 (PE150)	23111770	13764487	2140008329	155.473	44.8062	2.02445	25.7496	23.35	216.14	1184.86	13.5	6.93	803.07
US-Mi3_OW2	USA:Ottawa,MI	2016-07-27	42.953	-86.094678	field	Lewald et al., 2021	SRR13964211	IndSeq	Illumina HiSeq 4000 (PE150)	14741600	8677875	1374995542	158.448	44.2309	1.68242	23.7974	8.06667	96.922	387.078	4.88333	3.483	289.517
US-Mi3_OW3	USA:Ottawa,MI	2016-07-27	42.953	-86.094678	field	Lewald et al., 2021	SRR13964210	IndSeq	Illumina HiSeq 4000 (PE150)	14263546	8552048	1359147857	158.927	43.7205	1.3097	27.8839	12.6167	140.871	616.129	6.48333	4.189	384.811
US-Mi3_OW4	USA:Ottawa,MI	2016-07-27	42.953	-86.094678	field	Lewald et al., 2021	SRR13964209	IndSeq	Illumina HiSeq 4000 (PE150)	13287888	7964080	1242223858	155.978	44.2593	1.76616	26.454	7.5	94.899	355.101	3.8	3.317	224.683
US-Mi3_OW5	USA:Ottawa,MI	2016-07-27	42.953	-86.094678	field	Lewald et al., 2021	SRR13964208	IndSeq	Illumina HiSeq 4000 (PE150)	14189932	8283492	1303941123	157.414	44.2346	2.34366	21.4091	12.7667	125.529	640.471	5.31667	3.888	315.112
US-Mi4_NM1	USA:Traverse,MI	2016-08-08	44.882017	-85.675573	field	Lewald et al., 2021	SRR13964234	IndSeq	Illumina HiSeq 4000 (PE150)	24715514	20067924	3162874697	157.608	29.7405	3.10946	67.0872	17.9667	83.361	994.639	8.8	2.627	525.373
US-Mi4_NM2	USA:Traverse,MI	2016-08-08	44.882017	-85.675573	field	Lewald et al., 2021	SRR13964233	IndSeq	Illumina HiSeq 4000 (PE150)	21923696	17939334	2828730978	157.683	29.4858	2.80484	67.848	21.1	164.44	1101.56	13.0167	5.65	775.35
US-Mi4_NM3	USA:Traverse,MI	2016-08-08	44.882017	-85.675573	field	Lewald et al., 2021	SRR13964232	IndSeq	Illumina HiSeq 4000 (PE150)	22479140	18379203	2901477752	157.867	29.6219	2.68976	67.4932	19.2167	117.17	1035.83	11.1333	4.262	663.738
US-Mi4_NM4	USA:Traverse,MI	2016-08-08	44.882017	-85.675573	field	Lewald et al., 2021	SRR13964231	IndSeq	Illumina HiSeq 4000 (PE150)	25583734	21349784	3346024886	156.724	27.9005	2.46963	71.5296	34.0667	152.18	1891.82	13.55	4.151	808.849
US-Mi4_NM5	USA:Traverse,MI	2016-08-08	44.882017	-85.675573	field	Lewald et al., 2021	SRR13964230	IndSeq	Illumina HiSeq 4000 (PE150)	23973850	19802068	3095440048	156.319	28.1151	2.99404	69.6919	26.9333	211.52	1404.48	14.0333	6.3	835.7
US-Mi5_VB1	USA:Van Buren,MI	2016-08-02	42.243119	-86.003625	field	Lewald et al., 2021	SRR13964138	IndSeq	Illumina HiSeq 4000 (PE150)	16034026	9482115	1497068191	157.883	43.3469	1.933	24.4278	13.4333	194.136	611.864	6.28333	6.231	370.769
US-Mi5_VB2	USA:Van Buren,MI	2016-08-02	42.243119	-86.003625	field	Lewald et al., 2021	SRR13964137	IndSeq	Illumina HiSeq 4000 (PE150)	16119654	9938327	1577273361	158.706	42.9168	1.31368	32.2516	15.2667	129.563	786.437	7.6	4.904	451.096
US-Mi5_VB3	USA:Van Buren,MI	2016-08-02	42.243119	-86.003625	field	Lewald et al., 2021	SRR13964136	IndSeq	Illumina HiSeq 4000 (PE150)	13787960	8008690	1241362466	155.002	45.4732	1.86589	21.5828	14.2667	181.279	674.721	6.05	5.93	357.07
US-Mi5_VB4	USA:Van Buren,MI	2016-08-02	42.243119	-86.003625	field	Lewald et al., 2021	SRR13964134	IndSeq	Illumina HiSeq 4000 (PE150)	13816086	8178908	1319871452	161.375	43.3994	2.20469	24.1139	7.83333	91.818	378.182	3.85	4.959	226.041
US-Mi5_VB5	USA:Van Buren,MI	2016-08-02	42.243119	-86.003625	field	Lewald et al., 2021	SRR13964133	IndSeq	Illumina HiSeq 4000 (PE150)	15193954	9128987	1447924414	158.607	42.9127	1.7341	27.8114	8.3	93.78	404.22	3.7	3.093	218.907
US-Nc1_CH1	USA:Castle Hayne,NC	2016-06	34.361487	-77.835937	field	Lewald et al., 2021	SRR13964096	IndSeq	Illumina HiSeq 4000 (PE150)	31541654	28077588	4309152881	153.473	21.7018	8.82822	80.5899	25.9333	115.86	1440.14	12.0333	3.691	718.309
US-Nc1_CH2	USA:Castle Hayne,NC	2016-06	34.361487	-77.835937	field	Lewald et al., 2021	SRR13964095	IndSeq	Illumina HiSeq 4000 (PE150)	25108788	22038002	3399923093	154.275	23.3535	9.91934	77.6517	28.8333	178.35	1551.65	15.3833	6.534	916.466
US-Nc1_CH3	USA:Castle Hayne,NC	2016-06	34.361487	-77.835937	field	Lewald et al., 2021	SRR13964094	IndSeq	Illumina HiSeq 4000 (PE150)	29041624	25450106	3916927944	153.906	22.8975	10.3425	77.1942	33.0167	188.2	1792.8	16.65	3.547	995.453
US-Nc1_CH4	USA:Castle Hayne,NC	2016-06	34.361487	-77.835937	field	Lewald et al., 2021	SRR13964093	IndSeq	Illumina HiSeq 4000 (PE150)	24596024	21388471	3305151749	154.53	24.4933	9.18087	76.0941	30.1167	139.78	1667.22	13.2667	4.676	791.324
US-Nc1_CH5	USA:Castle Hayne,NC	2016-06	34.361487	-77.835937	field	Lewald et al., 2021	SRR13964092	IndSeq	Illumina HiSeq 4000 (PE150)	25911894	22471789	3463433845	154.124	23.7325	9.79843	76.3522	22.3833	101.24	1241.76	14.6667	5.053	874.947
US-Nc1_CH6	USA:Castle Hayne,NC	2016-06	34.361487	-77.835937	field	Lewald et al., 2021	SRR13964091	IndSeq	Illumina HiSeq 4000 (PE150)	22709130	19611902	3041806887	155.1	25.1404	9.80169	75.116	18.8833	96.16	1036.84	10.2667	4.527	611.473
US-Nc1_CH7	USA:Castle Hayne,NC	2016-06	34.361487	-77.835937	field	Lewald et al., 2021	SRR13964090	IndSeq	Illumina HiSeq 4000 (PE150)	21524590	18352136	2856729038	155.662	26.2279	9.38624	72.4265	11.6833	74.72	626.28	6.65	2.916	396.084
US-Nc1_CH8	USA:Castle Hayne,NC	2016-06	34.361487	-77.835937	field	Lewald et al., 2021	SRR13964089	IndSeq	Illumina HiSeq 4000 (PE150)	21591020	18583745	2885502567	155.27	25.4745	9.9204	74.2759	19.65	122.41	1056.59	9.76667	4.119	581.881
US-Nc2_CF1	USA:Cherry Farm,NC	2016-07	36.141131	-77.211942	field	Lewald et al., 2021	SRR13964105	IndSeq	Illumina HiSeq 4000 (PE150)	22377106	18980042	2953814533	155.627	27.0447	9.80428	71.7125	17.3333	112.309	927.691	10.9667	4.307	653.693
US-Nc2_CF2	USA:Cherry Farm,NC	2016-07	36.141131	-77.211942	field	Lewald et al., 2021	SRR13964104	IndSeq	Illumina HiSeq 4000 (PE150)	30177272	26307260	4065873628	154.553	24.0357	9.02116	77.11	23.8	92.16	1335.84	11.75	3.37	701.63
US-Nc2_CF3	USA:Cherry Farm,NC	2016-07	36.141131	-77.211942	field	Lewald et al., 2021	SRR13964103	IndSeq	Illumina HiSeq 4000 (PE150)	36462042	31917117	4921424272	154.194	23.2283	9.09973	78.4305	62.4	165.35	3578.65	31.8333	5.29	1904.71
US-Nc2_CF4	USA:Cherry Farm,NC	2016-07	36.141131	-77.211942	field	Lewald et al., 2021	SRR13964102	IndSeq	Illumina HiSeq 4000 (PE150)	35107592	30722018	4746685402	154.504	23.7744	10.5173	77.2275	32.6	122.72	1833.28	17.6167	4.02	1052.98
US-Nc2_CF5	USA:Cherry Farm,NC	2016-07	36.141131	-77.211942	field	Lewald et al., 2021	SRR13964101	IndSeq	Illumina HiSeq 4000 (PE150)	34844468	29811968	4623021498	155.073	25.5564	10.6175	73.497	58.9667	166.03	3371.97	29.5	5.65	1764.35
US-Nc2_CF6	USA:Cherry Farm,NC	2016-07	36.141131	-77.211942	field	Lewald et al., 2021	SRR13964100	IndSeq	Illumina HiSeq 4000 (PE150)	29540842	25742499	3978615316	154.554	23.8021	9.06225	77.3118	33.3167	205.15	1793.85	18.4833	5.85	1103.15
US-Nc2_CF7	USA:Cherry Farm,NC	2016-07	36.141131	-77.211942	field	Lewald et al., 2021	SRR13964098	IndSeq	Illumina HiSeq 4000 (PE150)	26538028	22819625	3541585411	155.199	25.7072	10.0402	74.2138	30.8333	133.47	1716.53	13.5667	4.505	809.495
US-Nc2_CF8	USA:Cherry Farm,NC	2016-07	36.141131	-77.211942	field	Lewald et al., 2021	SRR13964097	IndSeq	Illumina HiSeq 4000 (PE150)	33844704	29433440	4551995848	154.654	24.2349	9.63288	76.4182	17.9167	67.75	1007.25	12.55	2.97	750.03
US-Nc3_CT1	USA:Clayton,NC	2016-05	35.5543	-78.425131	field	Lewald et al., 2021	SRR13964087	IndSeq	Illumina HiSeq 4000 (PE150)	26005574	23163200	3536629738	152.683	20.2543	8.93889	81.2563	20.7833	87.36	1159.64	10.3	2.97	615.03
US-Nc3_CT2	USA:Clayton,NC	2016-05	35.5543	-78.425131	field	Lewald et al., 2021	SRR13964086	IndSeq	Illumina HiSeq 4000 (PE150)	25140622	22397887	3424977958	152.915	20.7351	8.38233	80.8362	29.5	176.51	1593.49	15.4333	6.138	919.862
US-Nc3_CT3	USA:Clayton,NC	2016-05	35.5543	-78.425131	field	Lewald et al., 2021	SRR13964085	IndSeq	Illumina HiSeq 4000 (PE150)	28032682	25342314	3871990637	152.788	19.6704	8.74154	83.8778	47.8333	201.04	2668.96	22.15	4.45	1324.55
US-Nc3_CT5	USA:Clayton,NC	2016-05	35.5543	-78.425131	field	Lewald et al., 2021	SRR13964084	IndSeq	Illumina HiSeq 4000 (PE150)	18887230	10189937	1536320780	150.768	44.3659	3.35347	10.6895	15.4333	129.311	796.689	5.15	3.521	305.479
US-Nc3_CT6	USA:Clayton,NC	2016-05	35.5543	-78.425131	field	Lewald et al., 2021	SRR13964083	IndSeq	Illumina HiSeq 4000 (PE150)	27055800	24261277	3700092646	152.51	19.5691	9.03252	82.0842	28.15	167.02	1521.98	17.85	5.12	1065.88
US-Nc3_CT7	USA:Clayton,NC	2016-05	35.5543	-78.425131	field	Lewald et al., 2021	SRR13964082	IndSeq	Illumina HiSeq 4000 (PE150)	30260720	26983262	4108936379	152.277	19.3549	9.39307	81.4808	40.2667	129.27	2286.73	21.6	5.19	1290.81
US-Nc3_CT8	USA:Clayton,NC	2016-05	35.5543	-78.425131	field	Lewald et al., 2021	SRR13964081	IndSeq	Illumina HiSeq 4000 (PE150)	19868822	17651717	2703072564	153.134	21.348	9.0045	80.2059	16.3833	95.621	887.379	9.35	3.477	557.523
US-Nc4_LS1	USA:Laurel Springs,NC	2016-06	36.411517	-81.262869	field	Lewald et al., 2021	SRR13964258	IndSeq	Illumina HiSeq 4000 (PE150)	31420906	27244155	4217756427	154.813	24.5932	10.2357	75.94	41.2833	110.27	2366.73	15.2167	2.563	910.437
US-Nc4_LS2	USA:Laurel Springs,NC	2016-06	36.411517	-81.262869	field	Lewald et al., 2021	SRR13964256	IndSeq	Illumina HiSeq 4000 (PE150)	32318300	27943480	4321574236	154.654	24.7096	9.69882	75.697	25.5167	91.78	1439.22	10.1333	2.944	605.056
US-Nc4_LS3	USA:Laurel Springs,NC	2016-06	36.411517	-81.262869	field	Lewald et al., 2021	SRR13964255	IndSeq	Illumina HiSeq 4000 (PE150)	33951540	29750164	4600005194	154.621	23.7949	9.80368	77.5902	47.0333	139.06	2682.94	25.0833	4.26	1500.74
US-Nc4_LS4	USA:Laurel Springs,NC	2016-06	36.411517	-81.262869	field	Lewald et al., 2021	SRR13964254	IndSeq	Illumina HiSeq 4000 (PE150)	29233704	25289748	3908064475	154.532	24.4261	10.1366	75.9844	21.0333	107.45	1154.55	14.2167	4.282	848.718
US-Nc4_LS5	USA:Laurel Springs,NC	2016-06	36.411517	-81.262869	field	Lewald et al., 2021	SRR13964253	IndSeq	Illumina HiSeq 4000 (PE150)	28119940	24336144	3780621394	155.35	25.2805	9.46055	75.3525	22.4667	118.44	1229.56	14.1167	5.152	841.848
US-Nc4_LS6	USA:Laurel Springs,NC	2016-06	36.411517	-81.262869	field	Lewald et al., 2021	SRR13964252	IndSeq	Illumina HiSeq 4000 (PE150)	29165768	25300538	3922612396	155.041	24.7641	9.60671	75.7562	26.7667	117.29	1488.71	17.8	4.59	1063.41
US-Nc4_LS7	USA:Laurel Springs,NC	2016-06	36.411517	-81.262869	field	Lewald et al., 2021	SRR13964251	IndSeq	Illumina HiSeq 4000 (PE150)	26110630	22360725	3470598413	155.21	25.4864	9.46817	73.4376	26.0833	128.11	1436.89	12.25	4.588	730.412
US-Nc4_LS8	USA:Laurel Springs,NC	2016-06	36.411517	-81.262869	field	Lewald et al., 2021	SRR13964250	IndSeq	Illumina HiSeq 4000 (PE150)	31739036	27430368	4252657488	155.035	24.9864	11.0879	74.7887	27.9167	92.67	1582.33	17.05	3.96	1019.04
US-Nc5_MR1	USA:Mills River,NC	2016-07	35.418286	-82.558217	field	Lewald et al., 2021	SRR13964243	IndSeq	Illumina HiSeq 4000 (PE150)	16582200	14494272	2243202738	154.765	24.0897	9.85553	76.927	11.6833	78.791	622.209	5.93333	1.923	354.077
US-Nc5_MR2	USA:Mills River,NC	2016-07	35.418286	-82.558217	field	Lewald et al., 2021	SRR13964242	IndSeq	Illumina HiSeq 4000 (PE150)	24469758	21098249	3270856933	155.03	25.1641	9.40701	74.3933	27.5667	186.94	1467.06	15.9667	5.605	952.395
US-Nc5_MR3	USA:Mills River,NC	2016-07	35.418286	-82.558217	field	Lewald et al., 2021	SRR13964241	IndSeq	Illumina HiSeq 4000 (PE150)	24963962	21270293	3313476994	155.78	26.5521	10.4471	72.3518	38.7167	165.77	2157.23	28.5167	6.23	1704.77
US-Nc5_MR4	USA:Mills River,NC	2016-07	35.418286	-82.558217	field	Lewald et al., 2021	SRR13964240	IndSeq	Illumina HiSeq 4000 (PE150)	23637876	19992136	3123799084	156.251	27.3761	10.0108	70.8327	30.1	135.23	1670.77	20.2	6.03	1205.97
US-Nc5_MR5	USA:Mills River,NC	2016-07	35.418286	-82.558217	field	Lewald et al., 2021	SRR13964239	IndSeq	Illumina HiSeq 4000 (PE150)	21657784	18665727	2889259352	154.79	24.9015	9.7669	74.8286	18.2167	85.41	1007.59	10.55	3.434	629.566
US-Nc5_MR6	USA:Mills River,NC	2016-07	35.418286	-82.558217	field	Lewald et al., 2021	SRR13964238	IndSeq	Illumina HiSeq 4000 (PE150)	19458576	17108781	2630925022	153.776	22.5299	8.60162	78.997	23.4	130.38	1273.62	10.1833	4.822	606.178
US-Nc5_MR7	USA:Mills River,NC	2016-07	35.418286	-82.558217	field	Lewald et al., 2021	SRR13964237	IndSeq	Illumina HiSeq 4000 (PE150)	20446306	17849639	2757937493	154.509	23.5786	9.64598	77.2011	18.4833	191.623	917.377	13.7	6.637	815.363
US-Nc5_MR8	USA:Mills River,NC	2016-07	35.418286	-82.558217	field	Lewald et al., 2021	SRR13964236	IndSeq	Illumina HiSeq 4000 (PE150)	18129648	15083984	2372077956	157.258	28.7626	11.0158	67.8262	22.3333	140.67	1199.33	13.4833	5.091	803.909
US-Nc6_OX1	USA:Oxford,NC	2016-06	36.324427	-78.657164	field	Lewald et al., 2021	SRR13964207	IndSeq	Illumina HiSeq 4000 (PE150)	24183892	21580125	3315675106	153.645	21.71	8.92244	80.7469	21.0333	119.76	1142.24	9.21667	4.271	548.729
US-Nc6_OX2	USA:Oxford,NC	2016-06	36.324427	-78.657164	field	Lewald et al., 2021	SRR13964206	IndSeq	Illumina HiSeq 4000 (PE150)	22041586	19399273	2989046267	154.08	22.8894	8.92598	78.2848	18.7833	97.55	1029.45	14.9833	5.553	893.447
US-Nc6_OX3	USA:Oxford,NC	2016-06	36.324427	-78.657164	field	Lewald et al., 2021	SRR13964205	IndSeq	Illumina HiSeq 4000 (PE150)	27317350	24174731	3714373856	153.647	22.2277	10.2696	79.0011	40.2833	165.95	2251.05	23.6833	4.84	1416.16
US-Nc6_OX4	USA:Oxford,NC	2016-06	36.324427	-78.657164	field	Lewald et al., 2021	SRR13964204	IndSeq	Illumina HiSeq 4000 (PE150)	21548140	11299154	1616434094	143.058	44.3399	3.04001	7.62798	10.1667	101.079	508.921	6.75	3.587	401.413
US-Nc6_OX5	USA:Oxford,NC	2016-06	36.324427	-78.657164	field	Lewald et al., 2021	SRR13964203	IndSeq	Illumina HiSeq 4000 (PE150)	19835382	10356575	1469186959	141.86	45.293	3.32004	6.91993	14.8833	141.38	751.62	12.1833	6.99	724.01
US-Nc6_OX6	USA:Oxford,NC	2016-06	36.324427	-78.657164	field	Lewald et al., 2021	SRR13964201	IndSeq	Illumina HiSeq 4000 (PE150)	35942630	32144907	4910650703	152.766	20.165	9.21877	81.9201	39.7667	130.71	2255.29	24.05	4.79	1438.21
US-Nc6_OX7	USA:Oxford,NC	2016-06	36.324427	-78.657164	field	Lewald et al., 2021	SRR13964200	IndSeq	Illumina HiSeq 4000 (PE150)	18684454	16070129	2489875935	154.938	25.1707	9.39487	73.7884	24.8333	177.41	1312.59	11.8	5.567	702.433
US-Nc6_OX8	USA:Oxford,NC	2016-06	36.324427	-78.657164	field	Lewald et al., 2021	SRR13964199	IndSeq	Illumina HiSeq 4000 (PE150)	30485406	27047833	4129206847	152.663	20.478	9.33843	80.5366	45.2	204.49	2507.51	20.6167	6.15	1230.85
US-Nc7_PM1	USA:Piedmont,NC	2016-06	36.3051	-79.658294	field	Lewald et al., 2021	SRR13964198	IndSeq	Illumina HiSeq 4000 (PE150)	39696264	35567581	5456484299	153.412	21.1082	9.0392	82.1801	41	131.05	2328.95	23.2333	3.96	1390.04
US-Nc7_PM2	USA:Piedmont,NC	2016-06	36.3051	-79.658294	field	Lewald et al., 2021	SRR13964197	IndSeq	Illumina HiSeq 4000 (PE150)	36515624	32378580	4982559072	153.884	22.3687	9.95983	79.9968	35.3167	127.68	1991.32	24.0333	3.64	1438.36
US-Nc7_PM3	USA:Piedmont,NC	2016-06	36.3051	-79.658294	field	Lewald et al., 2021	SRR13964196	IndSeq	Illumina HiSeq 4000 (PE150)	27859490	24307988	3751738329	154.342	23.9126	9.66332	77.0087	28.6	132.16	1583.84	10.8833	2.397	650.603
US-Nc7_PM4	USA:Piedmont,NC	2016-06	36.3051	-79.658294	field	Lewald et al., 2021	SRR13964195	IndSeq	Illumina HiSeq 4000 (PE150)	28482916	25034846	3856880620	154.06	23.2266	9.23871	78.4197	23.7333	117.81	1306.19	17.7	4.58	1057.42
US-Nc7_PM5	USA:Piedmont,NC	2016-06	36.3051	-79.658294	field	Lewald et al., 2021	SRR13964194	IndSeq	Illumina HiSeq 4000 (PE150)	34046978	30175006	4633902073	153.568	21.7643	8.85142	80.3589	43.7	137.51	2484.49	22.6167	4.3	1352.7
US-Nc7_PM6	USA:Piedmont,NC	2016-06	36.3051	-79.658294	field	Lewald et al., 2021	SRR13964193	IndSeq	Illumina HiSeq 4000 (PE150)	34483326	30200819	4647652153	153.892	23.0594	10.1656	77.9036	41.1833	129.38	2341.62	21.1667	4.2	1265.8
US-Nc7_PM7	USA:Piedmont,NC	2016-06	36.3051	-79.658294	field	Lewald et al., 2021	SRR13964192	IndSeq	Illumina HiSeq 4000 (PE150)	24069750	21276514	3287691511	154.522	23.0859	9.45332	78.9569	21.9667	126.86	1191.14	13.8833	5.56	827.44
US-Nc7_PM8	USA:Piedmont,NC	2016-06	36.3051	-79.658294	field	Lewald et al., 2021	SRR13964190	IndSeq	Illumina HiSeq 4000 (PE150)	37606728	32987218	5070526034	153.712	22.3982	9.3996	78.4421	40.3333	142.6	2277.4	28.0167	4.73	1676.27
US-Nc8_SH1	USA:Sandhills,NC	2016-06	35.274833	-79.390886	field	Lewald et al., 2021	SRR13964184	IndSeq	Illumina HiSeq 4000 (PE150)	34253320	30531591	4682543763	153.367	21.0692	8.81913	81.3202	27.5167	129.09	1521.91	13.6833	4.28	816.72
US-Nc8_SH2	USA:Sandhills,NC	2016-06	35.274833	-79.390886	field	Lewald et al., 2021	SRR13964183	IndSeq	Illumina HiSeq 4000 (PE150)	32579700	29171454	4462609215	152.979	20.7253	9.4133	81.6177	46.1167	201.09	2565.91	31.9833	7.91	1911.09
US-Nc8_SH3	USA:Sandhills,NC	2016-06	35.274833	-79.390886	field	Lewald et al., 2021	SRR13964182	IndSeq	Illumina HiSeq 4000 (PE150)	42746918	38452426	5871269362	152.689	19.7135	9.00581	82.9059	33.7167	123.28	1899.72	20.5	4.39	1225.61
US-Nc8_SH4	USA:Sandhills,NC	2016-06	35.274833	-79.390886	field	Lewald et al., 2021	SRR13964181	IndSeq	Illumina HiSeq 4000 (PE150)	24917454	22363078	3412923773	152.614	20.0088	8.69671	82.4674	19.7833	112.23	1074.77	12.7	4.877	757.123
US-Nc8_SH5	USA:Sandhills,NC	2016-06	35.274833	-79.390886	field	Lewald et al., 2021	SRR13964179	IndSeq	Illumina HiSeq 4000 (PE150)	35801228	32185566	4921384163	152.907	20.247	9.09322	82.412	25.3667	197.79	1324.21	24.3	6.44	1451.56
US-Nc8_SH6	USA:Sandhills,NC	2016-06	35.274833	-79.390886	field	Lewald et al., 2021	SRR13964178	IndSeq	Illumina HiSeq 4000 (PE150)	29648350	26354696	4039042875	153.257	21.2958	9.58988	80.5871	40.1333	132.03	2275.97	21.8667	4.74	1307.26
US-Nc8_SH7	USA:Sandhills,NC	2016-06	35.274833	-79.390886	field	Lewald et al., 2021	SRR13964177	IndSeq	Illumina HiSeq 4000 (PE150)	32402822	28763159	4409883771	153.317	21.6217	9.19612	80.495	43.8	146.26	2481.74	22.1667	4.97	1325.03
US-Nc8_SH8	USA:Sandhills,NC	2016-06	35.274833	-79.390886	field	Lewald et al., 2021	SRR13964176	IndSeq	Illumina HiSeq 4000 (PE150)	31690824	28515913	4371062947	153.285	20.6767	9.25558	82.5452	35.7333	133.92	2010.08	19.55	3.6	1169.4
US-Ny1_NY1	USA:Geneva,New York	2016-08-01/2016-09-01	42.861916	-76.982808	field	Lewald et al., 2021	SRR13964218	IndSeq	Illumina HiSeq 4000 (PE100)	22857224	15186795	1654042049	108.913	22.0872	16.4187	33.4483	9.4	87.16	476.84	4.25	2.643	252.357
US-Ny1_NY2	USA:Geneva,New York	2016-08-01/2016-09-01	42.861916	-76.982808	field	Lewald et al., 2021	SRR13964217	IndSeq	Illumina HiSeq 4000 (PE100)	22147606	14884590	1621288778	108.924	21.8639	16.5191	35.0677	13.65	132.866	686.134	8	5.305	474.695
US-Ny1_NY3	USA:Geneva,New York	2016-08-01/2016-09-01	42.861916	-76.982808	field	Lewald et al., 2021	SRR13964216	IndSeq	Illumina HiSeq 4000 (PE100)	19720236	13239635	1439302672	108.712	21.799	16.0507	34.9802	11.4833	91.375	597.625	5.23333	3.398	310.602
US-Ny1_NY4	USA:Geneva,New York	2016-08-01/2016-09-01	42.861916	-76.982808	field	Lewald et al., 2021	SRR13964215	IndSeq	Illumina HiSeq 4000 (PE100)	21515648	15467107	1687968826	109.133	20.8475	14.8231	44.5625	13.1667	142.74	647.26	5.25	4.133	310.867
US-Ny1_NY5	USA:Geneva,New York	2016-08-01/2016-09-01	42.861916	-76.982808	field	Lewald et al., 2021	SRR13964214	IndSeq	Illumina HiSeq 4000 (PE100)	20964602	15058372	1633212204	108.459	20.7263	14.1593	44.4054	12.5667	145.643	608.357	5.36667	6.159	315.841
US-Ny2_RP1	USA:Ontario county,NY	2016-08	42.857267	-77.021064	field	Lewald et al., 2021	SRR13964189	IndSeq	Illumina HiSeq 4000 (PE150)	25517078	13380448	1887278829	141.048	45.1821	3.08342	7.66694	11.2167	84.069	588.931	4.78333	2.248	284.752
US-Ny2_RP2	USA:Ontario county,NY	2016-08	42.857267	-77.021064	field	Lewald et al., 2021	SRR13964188	IndSeq	Illumina HiSeq 4000 (PE150)	27543540	14362838	2025279405	141.008	44.8533	3.33964	7.09954	13.1333	114.53	673.47	8	3.736	476.264
US-Ny2_RP3	USA:Ontario county,NY	2016-08	42.857267	-77.021064	field	Lewald et al., 2021	SRR13964187	IndSeq	Illumina HiSeq 4000 (PE150)	26235114	13870802	1983817518	143.021	45.8408	3.21901	8.55458	15.1167	142.121	764.879	7.33333	4.205	435.795
US-Ny2_RP4	USA:Ontario county,NY	2016-08	42.857267	-77.021064	field	Lewald et al., 2021	SRR13964186	IndSeq	Illumina HiSeq 4000 (PE150)	21639846	11465403	1759373652	153.451	43.3999	3.01942	8.37397	15.8833	173.055	779.945	6.78333	6.371	400.629
US-Ny2_RP5	USA:Ontario county,NY	2016-08	42.857267	-77.021064	field	Lewald et al., 2021	SRR13964185	IndSeq	Illumina HiSeq 4000 (PE150)	28226816	14713797	2092025547	142.181	44.0022	2.87556	6.77464	20.4	155.69	1068.31	11.0667	5.632	658.368
US-Ny2_SQ1	USA:Ontario county,NY	2016-08	42.490692	-76.729969	field	Lewald et al., 2021	SRR13964164	IndSeq	Illumina HiSeq 4000 (PE150)	26161550	13547264	1882274077	138.941	44.3669	3.2618	5.61797	11.1833	126.459	544.541	6.5	3.082	386.918
US-Ny2_SQ2	USA:Ontario county,NY	2016-08	42.490692	-76.729969	field	Lewald et al., 2021	SRR13964163	IndSeq	Illumina HiSeq 4000 (PE150)	30838940	16046744	2282503105	142.241	44.6373	3.4252	6.21099	42.9	154	2420	10.7	4.821	637.179
US-Ny2_SQ3	USA:Ontario county,NY	2016-08	42.490692	-76.729969	field	Lewald et al., 2021	SRR13964162	IndSeq	Illumina HiSeq 4000 (PE150)	36954672	19200852	2668683205	138.988	45.3933	3.04117	6.37106	20.0333	112.57	1089.43	8.65	4.134	514.866
US-Ny2_SQ4	USA:Ontario county,NY	2016-08	42.490692	-76.729969	field	Lewald et al., 2021	SRR13964161	IndSeq	Illumina HiSeq 4000 (PE150)	27568746	14369365	1966992453	136.888	47.1178	3.24404	6.80498	20.4167	199.83	1025.17	9.93333	5.067	590.933
US-Ny2_SQ5	USA:Ontario county,NY	2016-08	42.490692	-76.729969	field	Lewald et al., 2021	SRR13964160	IndSeq	Illumina HiSeq 4000 (PE150)	22144956	11595821	1676049380	144.539	44.9345	2.87852	7.1107	16.4833	130.667	858.333	5.9	5.017	348.983
US-Or1_ST1	USA:53rd Street-Corvallis,OR	2016-08-02	44.559318	-123.310826	field	Lewald et al., 2021	SRR13964152	IndSeq	Illumina HiSeq 4000 (PE100)	24657830	13411942	1350880713	100.722	25.772	22.0711	9.50105	8.1	96.393	389.607	3.1	2.52	183.48
US-Or1_ST2	USA:53rd Street-Corvallis,OR	2016-08-02	44.559318	-123.310826	field	Lewald et al., 2021	SRR13964151	IndSeq	Illumina HiSeq 4000 (PE100)	38889424	22231815	2363087780	106.293	24.11	24.3825	15.0544	11.6333	105.725	592.275	6.73333	3.638	400.362
US-Or1_ST3	USA:53rd Street-Corvallis,OR	2016-08-02	44.559318	-123.310826	field	Lewald et al., 2021	SRR13964150	IndSeq	Illumina HiSeq 4000 (PE100)	21221450	12072766	1271137126	105.29	24.8003	21.1596	14.4595	10.1167	127.444	479.556	5.35	4.383	316.617
US-Or1_ST4	USA:53rd Street-Corvallis,OR	2016-08-02	44.559318	-123.310826	field	Lewald et al., 2021	SRR13964149	IndSeq	Illumina HiSeq 4000 (PE100)	11795592	6560204	674559561	102.826	25.5272	20.9782	11.8707	10.1333	168.907	439.093	3.36667	5.363	196.637
US-Or1_ST5	USA:53rd Street-Corvallis,OR	2016-08-02	44.559318	-123.310826	field	Lewald et al., 2021	SRR13964148	IndSeq	Illumina HiSeq 4000 (PE100)	12333786	7050994	749938709	106.359	24.2882	20.8437	15.0333	7.8	173.082	294.918	3.1	5.123	180.877
US-Or2_FG1	USA:Banks,OR	2016-08-18	45.582692	-123.114292	field	Lewald et al., 2021	SRR13964067	IndSeq	Illumina HiSeq 4000 (PE100)	15482334	8702577	923366327	106.103	24.9679	22.037	13.013	5.43333	92.479	233.521	2.21667	3.098	129.902
US-Or2_FG2	USA:Banks,OR	2016-08-18	45.582692	-123.114292	field	Lewald et al., 2021	SRR13964066	IndSeq	Illumina HiSeq 4000 (PE100)	25937388	14328425	1486163903	103.721	25.1825	22.5593	11.2252	12.55	190.923	562.077	5.86667	7.035	344.965
US-Or2_FG3	USA:Banks,OR	2016-08-18	45.582692	-123.114292	field	Lewald et al., 2021	SRR13964065	IndSeq	Illumina HiSeq 4000 (PE100)	12274712	6790332	711145025	104.729	24.9121	20.1945	11.3865	11	200.309	459.691	3.3	6.015	191.985
US-Or2_FG4	USA:Banks,OR	2016-08-18	45.582692	-123.114292	field	Lewald et al., 2021	SRR13964063	IndSeq	Illumina HiSeq 4000 (PE100)	9418052	5397623	573704924	106.288	24.7213	19.7896	15.392	6.65	138.07	260.93	3.21667	4.916	188.084
US-Or2_FG5	USA:Banks,OR	2016-08-18	45.582692	-123.114292	field	Lewald et al., 2021	SRR13964062	IndSeq	Illumina HiSeq 4000 (PE100)	12788188	7092364	733988190	103.49	24.9536	21.4001	11.77	6.21667	116.115	256.885	2.9	3.889	170.111
US-Or3_WP1	USA:Willamette Park-Corvallis,OR	2016-08-19	44.548207	-123.245871	field	Lewald et al., 2021	SRR13964127	IndSeq	Illumina HiSeq 4000 (PE100)	36669088	21061155	2251997997	106.927	24.2605	22.6948	15.7416	13.15	121.473	667.527	6.46667	3.869	384.131
US-Or3_WP2	USA:Willamette Park-Corvallis,OR	2016-08-19	44.548207	-123.245871	field	Lewald et al., 2021	SRR13964126	IndSeq	Illumina HiSeq 4000 (PE100)	18072356	10729581	1154907370	107.638	24.2323	18.6472	19.4451	15.85	193.68	757.32	8.21667	6.317	486.683
US-Or3_WP3	USA:Willamette Park-Corvallis,OR	2016-08-19	44.548207	-123.245871	field	Lewald et al., 2021	SRR13964125	IndSeq	Illumina HiSeq 4000 (PE100)	17782826	10109276	1085196617	107.347	24.3268	21.4609	14.5927	9.2	130.785	421.215	4.78333	3.789	283.211
US-Or3_WP4	USA:Willamette Park-Corvallis,OR	2016-08-19	44.548207	-123.245871	field	Lewald et al., 2021	SRR13964123	IndSeq	Illumina HiSeq 4000 (PE100)	30079362	17498374	1893514557	108.211	24.5301	19.6248	17.1093	10.35	87.74	533.26	4.9	2.655	291.345
US-Or3_WP5	USA:Willamette Park-Corvallis,OR	2016-08-19	44.548207	-123.245871	field	Lewald et al., 2021	SRR13964122	IndSeq	Illumina HiSeq 4000 (PE100)	32483900	18400285	1945102290	105.71	25.1959	20.8847	13.9267	16.3667	180.202	801.798	8.9	6.021	527.979
US-Vir_TW1	USA:Virginia Beach,VA	2016-05	36.852925	-75.977986	field	Lewald et al., 2021	SRR13964147	IndSeq	Illumina HiSeq 4000 (PE150)	28503584	24914479	3838730137	154.076	23.5195	10.4579	76.8662	21.0333	89.86	1172.14	10.5333	2.896	629.104
US-Vir_TW2	USA:Virginia Beach,VA	2016-05	36.852925	-75.977986	field	Lewald et al., 2021	SRR13964145	IndSeq	Illumina HiSeq 4000 (PE150)	18463114	16485476	2526528611	153.258	20.6401	8.47808	82.0009	23.1167	138.53	1248.47	12.2	5.042	726.958
US-Vir_TW3	USA:Virginia Beach,VA	2016-05	36.852925	-75.977986	field	Lewald et al., 2021	SRR13964144	IndSeq	Illumina HiSeq 4000 (PE150)	31253878	27588006	4235532701	153.528	22.0429	9.47846	79.0692	46.6167	160.21	2636.79	21.55	4.86	1288.14
US-Vir_TW4	USA:Virginia Beach,VA	2016-05	36.852925	-75.977986	field	Lewald et al., 2021	SRR13964143	IndSeq	Illumina HiSeq 4000 (PE150)	30997192	27190464	4180010058	153.731	22.6788	10.0566	77.5448	44.0167	148.04	2492.96	20.6333	5.59	1232.41
US-Vir_TW5	USA:Virginia Beach,VA	2016-05	36.852925	-75.977986	field	Lewald et al., 2021	SRR13964142	IndSeq	Illumina HiSeq 4000 (PE150)	30658564	27280405	4189757640	153.581	21.8746	9.33781	80.1031	48.4833	139.66	2769.34	17.4167	3.52	1041.48
US-Vir_TW6	USA:Virginia Beach,VA	2016-05	36.852925	-75.977986	field	Lewald et al., 2021	SRR13964141	IndSeq	Illumina HiSeq 4000 (PE150)	31112186	27468204	4210783147	153.297	21.6494	9.5483	79.0311	16.25	68.519	906.481	11.65	2.376	696.624
US-Vir_TW7	USA:Virginia Beach,VA	2016-05	36.852925	-75.977986	field	Lewald et al., 2021	SRR13964140	IndSeq	Illumina HiSeq 4000 (PE150)	29122200	25770340	3950136363	153.282	21.3364	8.96109	79.7662	33.9167	122.04	1912.96	17.55	4.26	1048.74
US-Vir_TW8	USA:Virginia Beach,VA	2016-05	36.852925	-75.977986	field	Lewald et al., 2021	SRR13964139	IndSeq	Illumina HiSeq 4000 (PE150)	36394882	32035432	4919485836	153.564	21.9635	9.61407	78.8721	46.15	176.36	2592.64	27	6.26	1613.74
US-Wa1_LR1	USA:Little Rock,WA	2016-08-18	46.902138	-123.019584	field	Lewald et al., 2021	SRR13964263	IndSeq	Illumina HiSeq 4000 (PE150)	19810076	15482211	2487675817	160.68	33.9472	2.67662	59.4623	22.6667	202.13	1157.87	11.5333	6.819	685.181
US-Wa1_LR2	USA:Little Rock,WA	2016-08-18	46.902138	-123.019584	field	Lewald et al., 2021	SRR13964262	IndSeq	Illumina HiSeq 4000 (PE150)	20906956	16857362	2641361416	156.689	29.9132	2.88042	65.8609	21.9167	141.5	1173.5	21.5667	6.24	1287.76
US-Wa1_LR3	USA:Little Rock,WA	2016-08-18	46.902138	-123.019584	field	Lewald et al., 2021	SRR13964261	IndSeq	Illumina HiSeq 4000 (PE150)	18310198	12981715	2070192677	159.47	39.8991	3.49125	44.2603	12.65	120.563	638.437	19.45	7.68	1159.32
US-Wa1_LR4	USA:Little Rock,WA	2016-08-18	46.902138	-123.019584	field	Lewald et al., 2021	SRR13964260	IndSeq	Illumina HiSeq 4000 (PE150)	17359886	13179246	2135736692	162.053	35.6787	3.24782	54.5324	12.1333	91.064	636.936	5.25	2.294	312.706
US-Wa1_LR5	USA:Little Rock,WA	2016-08-18	46.902138	-123.019584	field	Lewald et al., 2021	SRR13964259	IndSeq	Illumina HiSeq 4000 (PE150)	19379862	14096400	2298779735	163.076	38.3648	3.54976	48.1063	13.3	92.008	705.992	6.61667	2.247	394.753
US-Wa2_NV1	USA:Napavine,WA	2016-08-18	46.57514	-122.907125	field	Lewald et al., 2021	SRR13964229	IndSeq	Illumina HiSeq 4000 (PE150)	14584892	11402595	1806425603	158.422	32.6928	4.285	62.2905	16.9167	138.379	876.621	11.5	5.88	684.12
US-Wa2_NV2	USA:Napavine,WA	2016-08-18	46.57514	-122.907125	field	Lewald et al., 2021	SRR13964228	IndSeq	Illumina HiSeq 4000 (PE150)	19445574	15754890	2483045076	157.605	30.6019	4.73444	67.2679	21.0333	130.09	1131.91	20.8667	5.44	1246.56
US-Wa2_NV3	USA:Napavine,WA	2016-08-18	46.57514	-122.907125	field	Lewald et al., 2021	SRR13964227	IndSeq	Illumina HiSeq 4000 (PE150)	17437012	13922078	2204018476	158.311	31.7627	4.17343	65.0717	14.7667	124.626	761.374	6.2	2.98	369.02
US-Wa2_NV4	USA:Napavine,WA	2016-08-18	46.57514	-122.907125	field	Lewald et al., 2021	SRR13964226	IndSeq	Illumina HiSeq 4000 (PE150)	18980256	15482998	2433493985	157.172	29.8107	4.04766	68.9026	25.2667	121.39	1394.61	8.11667	2.898	484.102
US-Wa2_NV5	USA:Napavine,WA	2016-08-18	46.57514	-122.907125	field	Lewald et al., 2021	SRR13964225	IndSeq	Illumina HiSeq 4000 (PE150)	15745464	12777286	2011216645	157.406	29.7954	3.82754	68.9336	18.4167	143.603	961.397	6.46667	3.475	384.525
US-Wa3_BL1	USA:Olympia,WA	2016-08-19	47.027872	-122.949152	field	Lewald et al., 2021	SRR13964116	IndSeq	Illumina HiSeq 4000 (PE150)	24208202	19276049	3079034053	159.734	32.5994	2.65599	63.1056	42.45	167.32	2379.68	16.4667	3.761	984.239
US-Wa3_BL2	USA:Olympia,WA	2016-08-19	47.027872	-122.949152	field	Lewald et al., 2021	SRR13964115	IndSeq	Illumina HiSeq 4000 (PE150)	21888860	11650022	1782965170	153.044	42.9637	3.25693	8.82961	10.7167	91.11	551.89	4.06667	3.6	240.4
US-Wa3_BL3	USA:Olympia,WA	2016-08-19	47.027872	-122.949152	field	Lewald et al., 2021	SRR13964114	IndSeq	Illumina HiSeq 4000 (PE150)	23789342	19301129	3068771204	158.994	31.2398	2.507	65.9303	20.2833	166.42	1050.58	13.7667	5.441	820.559
US-Wa3_BL4	USA:Olympia,WA	2016-08-19	47.027872	-122.949152	field	Lewald et al., 2021	SRR13964113	IndSeq	Illumina HiSeq 4000 (PE150)	20911416	16405509	2648280321	161.426	34.1094	2.66551	60.086	25.1833	195.46	1315.54	13.0333	5.686	776.314
US-Wa3_BL5	USA:Olympia,WA	2016-08-19	47.027872	-122.949152	field	Lewald et al., 2021	SRR13964112	IndSeq	Illumina HiSeq 4000 (PE150)	19203570	14985598	2419578117	161.46	34.6511	2.53603	58.8966	17.4833	101.403	947.597	10.4167	3.606	621.394
BR-Pal	Brazi:Porto Alegre,Rio Grande do Sul	2014-07	-27.715556	-52.171944	field	Olazcuaga et al., 2020	SRR10260033	PoolSeq (n=50)	Illumina HiSeq 2500 (PE125)	161819190	151188853	18975628744	125.509	9.96327	4.9188	87.7004	84.6167	90.13	4986.87	42.9667	3.03	2574.97
CN-Bei	China:Beijing	2014-06	40.0025	116.352778	field	Olazcuaga et al., 2020	SRR10260017	PoolSeq (n=50)	Illumina HiSeq 2500 (PE125)	217182270	204349521	25650940083	125.525	9.57295	4.43705	89.0272	143.467	132.17	8475.83	102.733	3.5	6160.5
CN-Lia	China:Liaoyuan,Jilin	2014-08	42.9637833	125.0858	field	Olazcuaga et al., 2020	SRR10260016	PoolSeq (n=50)	Illumina HiSeq 2500 (PE125)	158519928	146817635	18474854203	125.835	10.8122	4.47074	86.0496	139.733	95.47	8288.53	67.1333	2.78	4025.22
CN-Nin	China:Ningbo,Zhejiang	2014-07/2016-09	30.019819	121.503993	field	Olazcuaga et al., 2020	SRR10260027	PoolSeq (n=50)	Illumina HiSeq 2500 (PE125)	169040680	155554669	19531965792	125.563	10.606	5.04096	85.0225	72.9667	72.68	4305.32	49.1	2.45	2943.55
CN-Shi	China:Shiping,Yunnan	2014-06/2016-08	23.7	102.4833333	field	Olazcuaga et al., 2020	SRR10260024	PoolSeq (n=50)	Illumina HiSeq 2500 (PE125)	169255974	155829586	19590448557	125.717	10.9351	4.688	85.1884	112.183	127.49	6603.51	74.2667	4.4	4451.6
DE-Dos	Germany:Dossenheim	2015-08	49.44785	8.6603	field	Olazcuaga et al., 2020	SRR10260021	PoolSeq (n=50)	Illumina HiSeq 2500 (PE125)	212998254	190662067	24139860456	126.611	13.7137	6.09017	79.8829	200.033	138.2	11863.8	94.35	2.73	5658.27
DE-Jen	Germany:Jena	2016-09	50.930032	11.558175	field	Olazcuaga et al., 2020	SRR10260020	PoolSeq (n=100)	Illumina HiSeq 2500 (PE125)	174529782	164848816	20692224767	125.522	9.53648	3.86	89.9815	169.833	140.3	10049.7	84.7333	2.81	5081.19
ES-Bar	Spain:Barcelona	2014-07	41.361786	1.964081	field	Olazcuaga et al., 2020	SRR10260019	PoolSeq (n=50)	Illumina HiSeq 2500 (PE125)	174784608	164148305	20575894209	125.349	9.09381	5.11449	88.8345	153.233	118.92	9075.08	72.6	3.67	4352.33
FR-Cor	France:Lozzi,Corsica	2016-08	42.345331	9.002716	field	Olazcuaga et al., 2020	SRR10260018	PoolSeq (n=50)	Illumina HiSeq 2500 (PE125)	151625264	145302592	18206514188	125.301	8.09598	3.0482	92.5689	101.85	95.21	6015.79	64.4	3.76	3860.24
FR-Lez	France:Montpellier	2014-07	43.704339	3.833703	field	Olazcuaga et al., 2020	SRR10260015	PoolSeq (n=100)	Illumina HiSeq 2500 (PE125)	184435162	174145932	21908064447	125.803	9.95443	3.41034	90.2618	193.25	135.3	11459.7	122.583	5.32	7349.68
FR-Par	France:Paris	2016-11	48.84216799	2.361093616	field	Olazcuaga et al., 2020	SRR10260014	PoolSeq (n=100)	Illumina HiSeq 2500 (PE125)	167940576	154763693	19503112228	126.019	11.4338	4.52302	85.4153	116.333	134.56	6845.44	110.467	4.75	6623.25
FR-Run	France:La Réunion	2016-09	-21.145463	55.6356577	field	Olazcuaga et al., 2020	SRR10260013	PoolSeq (n=100)	Illumina HiSeq 2500 (PE125)	184405708	176109946	22114527278	125.572	9.22166	2.88109	91.7687	106.633	104.51	6293.49	88.45	4.04	5302.96
IT-Tre	Italy:Trento	2014-09	46.0381111	11.14969444	field	Olazcuaga et al., 2020	SRR10260034	PoolSeq (n=100)	Illumina HiSeq 2500 (PE125)	169001982	158277327	19868256847	125.528	9.74694	4.23957	88.0932	97.6167	79.89	5777.11	60.25	5.1	3609.9
JP-Sap	Japan:Sapporo,Hokkaido	2014-07/2016-09	43.05	141.35	field	Olazcuaga et al., 2020	SRR10260023	PoolSeq (n=50)	Illumina HiSeq 2500 (PE125)	211243658	192453573	24344034233	126.493	12.6258	5.30542	83.1511	137.417	89.23	8155.77	101.467	4.81	6083.19
JP-Tok	Japan:Tokyo,Honshu	2016-06	35.63752	139.36531	field	Olazcuaga et al., 2020	SRR10260022	PoolSeq (n=50)	Illumina HiSeq 2500 (PE125)	157798434	148885599	18714610732	125.698	9.73433	3.15338	89.5643	105.717	89.03	6253.97	106.183	4.4	6366.6
US-Col	USA:Fort Collins,CO	2015-09	40.56615	-105.092281	field	Olazcuaga et al., 2020	SRR10260032	PoolSeq (n=50)	Illumina HiSeq 2500 (PE125)	178116806	166573087	20911516096	125.54	9.98883	4.09339	88.1251	121.1	133.34	7132.66	76.7167	5	4598
US-Haw	USA:Hilo,HI	2016-06	19.670957	-155.467115	field	Olazcuaga et al., 2020	SRR10260031	PoolSeq (n=50)	Illumina HiSeq 2500 (PE125)	193046400	185277544	23217951257	125.314	8.18546	2.86139	93.1252	212.167	198.3	12531.7	122.6	5.35	7350.65
US-Nca	USA:Raleigh,NC	2016-10	35.6966667	-80.62244444	field	Olazcuaga et al., 2020	SRR10260030	PoolSeq (n=100)	Illumina HiSeq 2500 (PE125)	193888106	186841203	23415912521	125.325	7.58282	2.5358	94.2099	175.05	127.3	10375.7	116.4	5.39	6978.61
US-Sdi	USA:San Diego,CA	2014-05	32.715738	-117.1610838	field	Olazcuaga et al., 2020	SRR10260029	PoolSeq (n=50)	Illumina HiSeq 2500 (PE125)	187713424	176126585	22113292338	125.553	9.05084	5.54436	88.4795	117.75	120.9	6944.1	61.4833	3.17	3685.83
US-Sok	USA:Dayton,OR	2014-10	45.21666667	-123.0666667	field	Olazcuaga et al., 2020	SRR10260028	PoolSeq (n=75)	Illumina HiSeq 2500 (PE125)	180919680	170448991	21385399471	125.465	8.84723	5.07532	89.2213	115.05	88.1	6814.9	71.2167	3.16	4269.84
US-Wat	USA:Wattsonville,CA	2014-10	36.9	-121.75	field	Olazcuaga et al., 2020	SRR10260026	PoolSeq (n=50)	Illumina HiSeq 2500 (PE125)	151776788	145327300	18213166083	125.325	8.08003	3.23818	92.3463	84.8333	125	4965	68.5667	3.93	4110.07
US-Wis	USA:Barneveld,WI	2016-11	42.9683319	-89.68591278	field	Olazcuaga et al., 2020	SRR10260025	PoolSeq (n=75)	Illumina HiSeq 2500 (PE125)	173824156	164731089	20633180551	125.254	8.79043	3.74197	90.6161	122.233	102.73	7231.27	88.2	4.66	5287.34

### Sheet: Table S4 CLARK assignment results at nk>4 and c>0.95 filtering criteria (for the 301 samples)
ID	Origin	Nb. Sequences	% seq with	% of assigned sequences (i.e., with nk>4 and c>0.95)	% of sequences assigned to the different species (among all the assigned sequences)
			no matching kmer	among assignable ones (i.e., with at least one matching kmer)	Dalbo	Danan	Datha	Dbiar	Dbipe	Deleg	Derec	Deugr	Dficu	Dhyde	Dimmi	Dinnu	Dkikk	Dmela	Dmira	Dmoja	Dobsc	Dpseu	Drhop	Drufa	Dserr	Dsimu	Dsubo	Dsubp	Dsuzu	Dtaka	Dviri	Dwill	Dyaku	Apomo	Cinte	Efaec	Gmorb	Lbrev	Lplan	Palca	Pburh	Pento	Prett	Scere	Wolb
BR-Pel_BZ1	Dsuz Ind-Seq (Lewald et al., 2021)	13783298	25.8106	87.0166	0.00152912	0.0035561	0.0017662	0.077926	0.00213366	0.0130509	0.00885469	0.0412508	0.0109528	0.00126834	0.00125649	0.00197956	0.00318864	0.00490742	0.00231147	0.000592683	0.00150542	0.000545269	0.013288	0.0055001	0.00263151	0.00421991	0.000699367	1.78794	97.9281	0.0300135	0.00333088	0.0025841	0.0118537	7.1122e-05	0	0	0.000106683	0.000497854	0.00302269	0	2.37073e-05	2.37073e-05	0	0.0267182	0.000770489
BR-Pel_BZ2	Dsuz Ind-Seq (Lewald et al., 2021)	14295898	28.1762	85.0211	0.00184582	0.00466376	0.00243648	0.120273	0.00408541	0.0160217	0.00974591	0.0531718	0.014582	0.00150126	0.00125516	0.00209193	0.00403619	0.00802315	0.00233803	0.000922908	0.0020304	0.000553745	0.0202055	0.0079124	0.00418385	0.00478682	0.00110749	2.67856	96.9774	0.0408049	0.003384	0.00291639	0.00658341	0.000233803	0	1.23054e-05	2.46109e-05	1.23054e-05	0.00114441	0	8.61381e-05	2.46109e-05	0	0.000258414	0.000762938
BR-Pel_BZ3	Dsuz Ind-Seq (Lewald et al., 2021)	11258039	26.2953	86.465	0.00131386	0.00369062	0.00178626	0.0989825	0.0034249	0.0135962	0.00800127	0.0445532	0.012371	0.00168292	0.000989087	0.00231771	0.00341013	0.00547688	0.00206675	0.000723362	0.00160911	0.000428112	0.0169769	0.00658407	0.00321822	0.00410397	0.000782412	2.12497	95.5121	0.0304993	0.00228819	0.0024801	0.0111309	0.000398587	0	4.42875e-05	4.42875e-05	0.0002362	0.00299678	0	2.9525e-05	1.47625e-05	0	4.42875e-05	2.07459
BR-Pel_BZ4	Dsuz Ind-Seq (Lewald et al., 2021)	12857530	25.8347	85.9282	0.00138484	0.00352033	0.00190253	0.10262	0.00374035	0.0125153	0.00739011	0.040212	0.0131107	0.00150132	0.00115187	0.00208373	0.00407686	0.00922793	0.00166957	0.000530638	0.00129424	0.000582408	0.0186759	0.00610881	0.00296381	0.00484046	0.00100951	2.23742	97.4651	0.0344915	0.00283439	0.00210961	0.0122694	0.000414157	3.88272e-05	0	1.29424e-05	0.000103539	0.000310618	0	5.17696e-05	0.00097068	0	0.000245906	0.00148838
BR-Pel_BZ5	Dsuz Ind-Seq (Lewald et al., 2021)	12735891	26.6433	85.6871	0.00136973	0.00432195	0.0023139	0.104498	0.00386981	0.0133116	0.00847102	0.042887	0.0124738	0.0015825	0.00119685	0.00207454	0.00347086	0.00585125	0.00218092	0.00054523	0.00142292	0.000585125	0.0175538	0.00636989	0.00373682	0.00464111	0.000890986	2.31711	97.3882	0.0351341	0.00269956	0.0023671	0.0054656	0.000119685	7.97898e-05	9.30881e-05	3.98949e-05	0.000106386	0.000292563	0	0.000119685	1.32983e-05	0	0.000492037	0.00208783
CN-Dan_DD1	Dsuz Ind-Seq (Lewald et al., 2021)	1613877	62.6744	91.1722	0.00413116	0.00695775	0.0095669	0.0726215	0.00195687	0.158941	0.0132632	0.0974085	0.0656637	0.00434859	0.00173944	0.0524005	0.00304401	0.0208732	0.0350062	0.00239173	0.0108715	0.00282658	0.0102192	0.0100018	0.033919	0.623371	0.000869718	2.05101	83.2753	0.0480519	0.0100018	0.00652289	0.00543574	1.03605	0.00347887	0.00282658	0.152636	0.740783	1.67877	0.00239173	0.00521831	0.0210907	0.00782747	0.887982	8.82221
CN-Dan_DD2	Dsuz Ind-Seq (Lewald et al., 2021)	5901816	63.3835	92.2345	0.00352375	0.00698877	0.00804589	0.0647195	0.00299519	0.0103363	0.0130379	0.0771114	0.0123331	0.00311264	0.00164442	0.00640148	0.00364121	0.00640148	0.00411104	0.00123331	0.00440469	0.0018206	0.00963158	0.00575546	0.00557927	0.136369	0.00123331	1.78883	92.4715	0.021906	0.00693004	0.00651894	0.00499198	0.0146236	0.000117458	0.00616656	0.00698877	0.452391	3.26446	0.0427548	0.0723543	0.195274	0.068302	0.112819	1.07263
CN-Dan_DD3	Dsuz Ind-Seq (Lewald et al., 2021)	2493265	47.2722	88.6884	0.00290524	0.00435786	0.00455154	0.0791194	0.00319576	0.0901593	0.00929677	0.078732	0.0141388	0.00213051	0.00106525	0.00852204	0.00242103	0.0104589	0.00290524	0.00290524	0.00542311	0.00174314	0.0118146	0.00513259	0.0432881	0.3158	0.000484207	1.79602	91.8909	0.0429975	0.00503575	0.00435786	0.00503575	1.45901	0.00687573	0.000774731	0.06285	1.11939	1.54714	0	0	0.00125894	0.0011621	0.0491954	1.30745
CN-Dan_DD4	Dsuz Ind-Seq (Lewald et al., 2021)	1897502	49.3763	88.9996	0.0055862	0.0102414	0.0135665	0.0587881	0.00226108	0.0212808	0.0130345	0.186473	0.00718226	0.00545319	0.0029261	0.0204827	0.00611822	0.0131675	0.0542659	0.00478817	0.0117044	0.00226108	0.00744826	0.00545319	0.00784728	0.398482	0.00159606	2.3865	63.4854	0.0152955	0.0127685	0.00784728	0.00492117	0.0859211	0.00731526	0.00239409	0.0871181	4.19457	22.6304	0.000266009	0.000266009	0.00345812	0.00319211	1.12176	5.09022
CN-Kun_KM1	Dsuz Ind-Seq (Lewald et al., 2021)	7866637	30.4628	83.8395	0.0127889	0.0104074	0.0120745	0.0872123	0.00771622	0.0313412	0.0335322	0.0564427	0.0128365	0.0125269	0.00447731	0.00928804	0.00683504	0.0180045	0.0147656	0.00976435	0.0056919	0.00469165	0.0194334	0.011622	0.0060015	0.0104788	0.00188142	97.3673	1.91822	0.0238155	0.0164327	0.0170995	0.00512033	0.000523941	0.00026197	0.000500125	0.00073828	0.000928804	0.000119077	0.00102407	0.0010717	0.0314364	0.00116696	0.000309601	0.214077
CN-Kun_KM2	Dsuz Ind-Seq (Lewald et al., 2021)	12237920	28.5392	66.824	0.0102449	0.023051	0.00791846	0.430564	0.0292193	0.0529747	0.0358358	0.104946	0.0511392	0.00770502	0.00674456	0.00614694	0.0168614	0.0125073	0.00742756	0.00582679	0.013297	0.00281735	0.102449	0.0385465	0.0170535	0.0120378	0.00290272	88.1413	9.57982	0.13837	0.0183768	0.0113121	0.0163278	0.000256123	0.000213436	0.00113121	0.000405528	0.00125927	2.13436e-05	0.0380982	0.0151539	0.0161998	0.269292	0.000426871	0.753812
CN-Kun_KM3	Dsuz Ind-Seq (Lewald et al., 2021)	25799460	23.9438	82.7512	0.009913	0.00925389	0.00883206	0.0874572	0.00750725	0.0234841	0.0294292	0.0469747	0.0161086	0.00883206	0.00398761	0.00653177	0.00620881	0.0135051	0.0102096	0.00540469	0.0045149	0.00386897	0.0198787	0.0109808	0.00582652	0.0085816	0.00175982	97.3474	1.85585	0.0247825	0.0138017	0.014652	0.00567493	0.000191142	7.2502e-05	0.000580016	0.000276826	0.000197733	6.59109e-05	0.00102162	0.00121276	0.0408779	0.000962299	0.000276826	0.343046
CN-Kun_KM4	Dsuz Ind-Seq (Lewald et al., 2021)	11696205	19.6593	81.6245	0.00776811	0.00899611	0.00717481	0.0923481	0.00735418	0.0208208	0.0212071	0.0467191	0.0148187	0.00924447	0.00382197	0.006071	0.00487059	0.0112451	0.00878915	0.0048292	0.00375298	0.00227662	0.0220625	0.011052	0.00550529	0.00698164	0.00126939	97.6303	1.97881	0.0288786	0.00976878	0.0119902	0.00670569	0.000165573	0	0	0	0	0	1.37977e-05	0	0.00384956	0	0.000124179	0.000413931
CN-Kun_KM5	Dsuz Ind-Seq (Lewald et al., 2021)	21731951	16.2498	87.027	0.00440146	0.00440796	0.00305566	0.0524989	0.00269159	0.00698252	0.015948	0.025323	0.00973262	0.00488906	0.00222348	0.00160585	0.00258756	0.00440146	0.00432344	0.000617634	0.0018594	0.00130028	0.00988215	0.00488906	0.00271759	0.00363429	0.00118326	97.2612	1.82223	0.0181064	0.00653392	0.00653392	0.00379683	0.000299065	0.00180089	3.25071e-05	0.000331572	4.55099e-05	0	1.95042e-05	3.25071e-05	0.0240487	0.000143031	0.000364079	0.683364
IR-Dub_IR1	Dsuz Ind-Seq (Lewald et al., 2021)	11315511	15	85.1432	0.00157489	0.00308678	0.00163789	0.0597954	0.0028852	0.0102809	0.00764767	0.031649	0.0110746	0.00136071	0.00105833	0.00161269	0.00253242	0.00694212	0.00195286	0.000881938	0.0014741	0.000844141	0.0110998	0.00411991	0.0280834	0.0344586	0.000995331	1.58033	98.0758	0.023447	0.00299859	0.00348996	0.0102053	0.00028978	3.77974e-05	0.0424464	0.00376714	0.00747128	0.0184955	5.03965e-05	0	0.0013859	0.00183947	2.51982e-05	0.000907137
IR-Dub_IR2	Dsuz Ind-Seq (Lewald et al., 2021)	18121798	17.4444	85.6515	0.00221677	0.00302581	0.00166662	0.064173	0.00278309	0.0100564	0.00866481	0.0327014	0.0114155	0.00140773	0.000889943	0.00495941	0.0026132	0.00754025	0.00257274	0.000695774	0.00152099	0.000582508	0.0113994	0.00504031	0.204388	0.0261077	0.000987028	1.63947	95.1789	0.0230738	0.00317952	0.00305817	0.00911787	0.0026132	0.000137537	1.64719	0.0306302	0.284199	0.653129	0.000177989	0.000105175	0.0938243	0.0225722	0.000161808	0.00105175
IR-Dub_IR3	Dsuz Ind-Seq (Lewald et al., 2021)	12382308	19.9107	86.5549	0.00256905	0.00306589	0.00190255	0.0588215	0.00254481	0.0100944	0.00959757	0.0341368	0.0108336	0.00140571	0.00104216	0.00382934	0.00298106	0.00688311	0.00252058	0.000533199	0.0015996	0.000799798	0.0109548	0.00444736	0.0243696	0.0281383	0.00103004	1.50213	97.4468	0.0217157	0.00285988	0.0034052	0.00763443	0.000375663	0.0001333	0.439174	0.00356274	0.0763565	0.247174	0.000290836	0.000399899	0.00201161	0.0204918	0.00019389	0.00121181
IR-Dub_IR4	Dsuz Ind-Seq (Lewald et al., 2021)	12211961	18.0312	85.4795	0.00282878	0.00355722	0.00210034	0.0639208	0.00337511	0.0108538	0.012772	0.0355358	0.0116429	0.00152973	0.00120193	0.00407927	0.00296233	0.00713873	0.00331441	0.000667738	0.0018211	0.000789145	0.0122135	0.00523264	0.00455276	0.0367742	0.000995537	1.65995	97.9048	0.0227759	0.00444349	0.00530548	0.00936048	0.000279236	2.42814e-05	0.0213555	0.000388502	0.02399	0.114268	2.42814e-05	0	0.00035208	0.0013112	6.07035e-05	0.00142046
IR-Dub_IR5	Dsuz Ind-Seq (Lewald et al., 2021)	14314754	16.9319	85.3217	0.00263539	0.00318698	0.001951	0.0641073	0.00289075	0.0111136	0.0106846	0.0352815	0.0116754	0.00179778	0.00116447	0.00164456	0.00300312	0.00830454	0.00259453	0.000541378	0.00158328	0.000766101	0.0114813	0.00443317	0.267706	0.0297452	0.00110319	1.65646	96.5891	0.0235551	0.00387136	0.00421866	0.0127786	0.00181821	8.17174e-05	0.0202864	0.0419108	0.529253	0.62901	0.000102147	4.08587e-05	0.00103168	0.00500519	0.000418802	0.00164456
IR-Dub_IR6	Dsuz Ind-Seq (Lewald et al., 2021)	15346536	15.3431	85.6708	0.00225148	0.00349304	0.00201059	0.0590297	0.00277035	0.00881137	0.0107293	0.0423335	0.011313	0.00160291	0.000982129	0.00571673	0.0028352	0.00409529	0.00261283	0.000398411	0.00148246	0.000815353	0.0111462	0.00472534	0.0887808	0.0374043	0.000908006	1.5221	98.0261	0.0203468	0.00365982	0.00384513	0.00724552	0.000796822	4.63269e-05	0.0485598	0.014	0.0256651	0.0177247	1.85307e-05	0	0.000231634	0.00198279	0.000166777	0.00127862
IR-Dub_IR7	Dsuz Ind-Seq (Lewald et al., 2021)	11548764	26.9452	87.0428	0.00316978	0.00351558	0.0024926	0.0611048	0.00329946	0.0100136	0.0126503	0.0417259	0.0105323	0.00162812	0.0014264	0.00476909	0.00293926	0.00486994	0.00324183	0.000648365	0.00214681	0.000835671	0.0118291	0.00504284	0.00966784	0.0326488	0.00099416	1.6425	97.0855	0.0225775	0.00435125	0.0040919	0.00615226	0.00108061	7.20406e-05	0.0475324	0.00182983	0.0476909	0.882583	0.000115265	8.64487e-05	0.00672859	0.00716083	0.000864487	0.00785242
IT-Tre_IT1	Dsuz Ind-Seq (Lewald et al., 2021)	13022694	24.4907	87.4646	0.00160958	0.00302406	0.00145106	0.0667	0.00237779	0.0107427	0.00771867	0.042849	0.0109866	0.0013657	0.00099989	0.00648709	0.00263386	0.00601154	0.00202417	0.000317038	0.00142667	0.000378007	0.0131937	0.00521894	0.00226804	0.00456048	0.00113402	1.75359	96.0161	0.0267288	0.00276799	0.0025485	0.00525552	2.43876e-05	0.0723823	3.65814e-05	1.21938e-05	4.87751e-05	8.53565e-05	1.21938e-05	8.53565e-05	0.00102428	2.43876e-05	0.000182907	1.92363
IT-Tre_IT2	Dsuz Ind-Seq (Lewald et al., 2021)	7764744	26.5037	87.4427	0.00171184	0.00333914	0.00190204	0.0678817	0.00226131	0.0101019	0.0095102	0.0497912	0.0111164	0.00188091	0.00107782	0.0079463	0.00317007	0.00811537	0.00234585	0.000443809	0.00213451	0.00033814	0.0130184	0.00564272	0.00276853	0.00365614	0.00107782	1.75499	97.5794	0.0263327	0.0031912	0.00259946	0.00435356	0.00033814	0.000147936	0	0.000697415	0	0.000126803	0	0	0	0	0.000401542	0.41623
IT-Tre_IT3	Dsuz Ind-Seq (Lewald et al., 2021)	7659728	27.4181	86.7726	0.00134172	0.00367324	0.0024415	0.0805474	0.00296939	0.0131313	0.0104479	0.0509415	0.0129113	0.00171565	0.00131973	0.00607075	0.00323334	0.00479501	0.0024415	0.000637869	0.00171565	0.000461905	0.014693	0.00589479	0.00316735	0.00470703	0.00140771	2.01421	97.0392	0.0319374	0.00345329	0.00316735	0.00604876	4.3991e-05	0.000175964	2.19955e-05	0	2.19955e-05	8.79819e-05	0	0	0	0	0.000395919	0.670576
IT-Tre_IT4	Dsuz Ind-Seq (Lewald et al., 2021)	13092750	28.2022	87.4798	0.00208734	0.00293774	0.00222908	0.071163	0.00286043	0.0121246	0.00788552	0.0546317	0.0103336	0.00230639	0.0108748	0.00861996	0.0031439	0.00823341	0.00300217	0.00079886	0.00157195	0.000579818	0.0126143	0.00582395	0.00244812	0.00469008	0.000953478	1.77312	97.9099	0.0264655	0.00300217	0.00279601	0.00497355	0.000244812	0.00039943	0.00039943	6.44242e-05	5.15393e-05	0.000167503	0.00587549	0.000219042	0.000644242	0.000141733	0.0390024	0.000657127
IT-Tre_IT5	Dsuz Ind-Seq (Lewald et al., 2021)	10839910	39.6849	89.3053	0.00219379	0.00336506	0.00206365	0.0711124	0.00353238	0.0127723	0.0078456	0.0502714	0.0122332	0.00184056	0.00221239	0.00211943	0.00306759	0.0260652	0.00303041	0.000780842	0.00172901	0.000464787	0.0136276	0.00600505	0.00277013	0.00933292	0.00146873	1.85565	97.7982	0.0273481	0.00308619	0.00250985	0.00554026	0.000297464	0.000241689	0.00494533	0.00013014	0.0013014	0.00105971	0.00821743	0.00286309	0.0129954	0.03049	0.00050197	0.00468505
JP-Ehi_JP1	Dsuz Ind-Seq (Lewald et al., 2021)	18130244	17.358	82.603	0.00556257	0.00567246	0.00454812	0.0837259	0.00290809	0.0143291	0.0218698	0.0432832	0.015538	0.00156394	0.00241777	0.0082424	0.00545267	0.00898633	0.00521596	0.000735476	0.00235014	0.00312789	0.0154196	0.00649248	0.0045143	0.0381433	0.00175838	2.10899	97.4957	0.03171	0.0069997	0.00890179	0.0264349	0.0165102	0	0.000118352	0.0006763	5.07225e-05	0.000321242	0	0	2.53612e-05	8.45375e-06	0.000490317	0.00118352
JP-Ehi_JP2	Dsuz Ind-Seq (Lewald et al., 2021)	15042540	17.3289	82.8794	0.00543585	0.00497948	0.00377264	0.0825012	0.00329599	0.0125958	0.0220071	0.0443996	0.0150399	0.00139953	0.00200802	0.00706864	0.00479694	0.00841746	0.00484764	0.000649057	0.00207901	0.00261651	0.015405	0.0059125	0.00348868	0.044501	0.00172406	2.05838	97.567	0.0314083	0.00630802	0.00897524	0.0184778	0.00727147	0	0.000111557	0.000314387	0.000365095	0.000598349	0	0	0	0	0.000192689	0.00162264
JP-Ehi_JP3	Dsuz Ind-Seq (Lewald et al., 2021)	19988573	17.5811	82.7641	0.00574097	0.00537257	0.00407548	0.0844645	0.00332332	0.0123876	0.0236854	0.0472633	0.0163019	0.00138919	0.00226415	0.00795908	0.0055798	0.00768277	0.00554142	0.000744484	0.00270931	0.00288584	0.0156879	0.00610938	0.0036994	0.0357506	0.00177295	2.08139	97.5419	0.0314372	0.00736042	0.00957852	0.0202853	0.00353054	0	0.000122802	0.000191877	9.21012e-05	0.000260953	7.6751e-06	0	7.6751e-06	0	0.000214903	0.00118197
JP-Ehi_JP4	Dsuz Ind-Seq (Lewald et al., 2021)	15468556	17.1646	82.8773	0.00545017	0.00541082	0.00397449	0.0814082	0.0034039	0.0131335	0.0220073	0.041319	0.0144715	0.00132811	0.00227254	0.00701439	0.00517471	0.0101527	0.00512552	0.000609947	0.00225287	0.00305957	0.0140976	0.0058732	0.00362033	0.0423716	0.00150519	2.03942	97.5897	0.0294447	0.00649298	0.00896229	0.0210432	0.00714228	9.83785e-06	6.8865e-05	0.00027546	8.85407e-05	0.000255784	0	0	9.83785e-06	0	0.000177081	0.00182984
JP-Ehi_JP5	Dsuz Ind-Seq (Lewald et al., 2021)	18478318	17.9214	82.8835	0.00567315	0.00525662	0.00372379	0.0846557	0.00328226	0.0126126	0.0229508	0.0452686	0.0151451	0.0014412	0.00233257	0.00743091	0.00548155	0.00841392	0.00501503	0.000624796	0.00244087	0.003074	0.01542	0.00617299	0.00395704	0.0550487	0.00165779	2.08536	97.5224	0.0315814	0.00680611	0.0085972	0.0191771	0.00574813	8.33062e-06	0.000208265	0.000308233	7.49756e-05	0.000483176	0	0	8.33062e-06	1.66612e-05	0.000108298	0.00203267
Ko-Nam_NW1	Dsuz Ind-Seq (Lewald et al., 2021)	17804840	15.7131	86.6299	0.00228089	0.00365893	0.00232049	0.0502984	0.00270064	0.00880678	0.00837119	0.0295486	0.00872758	0.00420539	0.00229673	0.00186906	0.00267688	0.00352429	0.00214626	0.000546464	0.00149684	0.000538544	0.0101215	0.00523496	0.00239969	0.00300159	0.000894933	98.6239	1.18724	0.0190629	0.00418164	0.00295407	0.00341342	3.95988e-05	2.37593e-05	0.000166315	7.91976e-05	0.000142556	7.91976e-06	3.95988e-05	7.91976e-06	0.000720699	5.54383e-05	4.75186e-05	0.000205914
Ko-Nam_NW2	Dsuz Ind-Seq (Lewald et al., 2021)	17081834	16.1216	87.1809	0.00450642	0.0044158	0.00281754	0.0503451	0.00312237	0.00716744	0.0144832	0.0247647	0.00897166	0.00461352	0.00212552	0.00163945	0.00292464	0.00424279	0.00429222	0.000609644	0.00197722	0.00134286	0.0096884	0.00561861	0.00251272	0.0034931	0.000955659	97.9341	1.16329	0.017828	0.00637655	0.00584929	0.00351781	0.000140053	8.23844e-06	4.94306e-05	9.06228e-05	5.7669e-05	0	8.23844e-05	3.29537e-05	0.022252	6.59075e-05	9.88612e-05	0.679564
Ko-Nam_NW3	Dsuz Ind-Seq (Lewald et al., 2021)	15013538	16.1483	86.9321	0.0029547	0.0040086	0.00270063	0.0509544	0.00302056	0.00765022	0.0120728	0.0264982	0.00921225	0.00432854	0.00235246	0.00201371	0.00261594	0.00387686	0.00292647	0.000799838	0.0018161	0.00107272	0.0101815	0.00581529	0.00278532	0.00350988	0.000922166	98.6258	1.15996	0.0171071	0.00483667	0.00505309	0.00395214	0.000159968	3.76394e-05	2.82296e-05	0.000131738	2.82296e-05	9.40986e-06	8.46887e-05	3.76394e-05	0.0181893	4.70493e-05	0.000103508	0.000376394
Ko-Nam_NW4	Dsuz Ind-Seq (Lewald et al., 2021)	13285111	15.9028	87.2092	0.00346242	0.00399023	0.00340964	0.0482628	0.00276572	0.00732598	0.012583	0.0242792	0.00861384	0.00346242	0.00293462	0.00169954	0.00240681	0.00404301	0.00317741	0.000781157	0.00169954	0.00108729	0.00971168	0.00501418	0.00292406	0.00364188	0.000950055	98.6668	1.14553	0.0150637	0.00528864	0.00489806	0.00280794	0.000232236	0.000168899	0	0.00013723	3.16685e-05	0	3.16685e-05	2.11123e-05	0.000232236	4.22247e-05	0.000116118	0.000401134
Ko-Nam_NW5	Dsuz Ind-Seq (Lewald et al., 2021)	24361597	17.5999	86.9194	0.00351743	0.00446488	0.0028779	0.0520864	0.00294896	0.00862777	0.0127907	0.0264695	0.00985946	0.00438198	0.00204887	0.00190083	0.00266472	0.00407406	0.00328649	0.000864553	0.0020844	0.00113695	0.00977064	0.00596897	0.00313253	0.00416288	0.00100075	98.6452	1.14311	0.0185228	0.00483795	0.00510442	0.00404445	0.00187122	1.77648e-05	1.18432e-05	0.000165805	1.77648e-05	0	3.55296e-05	5.9216e-06	0.00666772	2.9608e-05	2.9608e-05	0.00018357
Ko-San_SN1	Dsuz Ind-Seq (Lewald et al., 2021)	13299817	17.0804	82.9047	0.0025701	0.0041807	0.00247872	0.0763948	0.00298132	0.0123022	0.0121994	0.0441258	0.0137072	0.00159917	0.00142783	0.00276429	0.00516305	0.00504882	0.00320977	0.000833855	0.0017134	0.00114227	0.01389	0.00558569	0.00338111	0.00506024	0.00129076	2.09342	97.6298	0.0289793	0.0127705	0.00435204	0.00504882	0.000114227	4.56907e-05	0	3.4268e-05	4.56907e-05	2.28453e-05	1.14227e-05	2.28453e-05	0.00127934	1.14227e-05	0.000125649	0.000822432
Ko-San_SN10	Dsuz Ind-Seq (Lewald et al., 2021)	7708275	20.6392	85.1952	0.0019091	0.00389859	0.00215025	0.0661957	0.00311485	0.0110728	0.00922399	0.0452156	0.0120374	0.00136652	0.000924409	0.00860102	0.00279332	0.00512444	0.00263255	0.000522492	0.00215025	0.000763642	0.0122786	0.00588808	0.00446128	0.062277	0.000783738	1.70704	97.8946	0.0210202	0.00305457	0.00329572	0.00411965	0.00024115	2.00958e-05	0.0148508	0.000442108	0.00355696	0.0102288	4.01917e-05	6.02875e-05	0.0675823	0.000864121	0	0.00359715
Ko-San_SN2	Dsuz Ind-Seq (Lewald et al., 2021)	19282766	16.7243	82.8454	0.0040706	0.00363138	0.00265883	0.0817492	0.00325491	0.0119922	0.0145883	0.0450276	0.0151138	0.00151373	0.00141961	0.00541962	0.00375687	0.00618825	0.00408629	0.000698041	0.00192157	0.00104314	0.0146902	0.00581962	0.0032706	0.00497256	0.00141177	2.13041	97.585	0.0292471	0.0048706	0.00558433	0.00538041	9.41179e-05	3.92158e-05	0	2.35295e-05	0	1.56863e-05	1.56863e-05	7.84316e-06	0.000219608	0	0.000133334	0.000619609
Ko-San_SN3	Dsuz Ind-Seq (Lewald et al., 2021)	17824334	16.4981	83.1009	0.00289769	0.00420334	0.00313355	0.0865096	0.0031504	0.0114055	0.0129385	0.0439119	0.015036	0.00139831	0.00134776	0.00208061	0.00381586	0.0051552	0.00334414	0.0005728	0.00170155	0.00125511	0.014598	0.00594701	0.00354631	0.00463294	0.00117929	2.09257	97.6229	0.0291707	0.00461609	0.00445605	0.00502885	5.89647e-05	5.05412e-05	0	5.05412e-05	0	0	0	8.42353e-06	4.21176e-05	8.42353e-06	7.58118e-05	0.00719369
Ko-San_SN4	Dsuz Ind-Seq (Lewald et al., 2021)	19506336	17.5764	83.326	0.0047952	0.00522404	0.00364903	0.0778537	0.00285373	0.0127482	0.0205375	0.0428371	0.0151341	0.00142686	0.00230014	0.00550473	0.00415584	0.00621427	0.00522404	0.000561389	0.00230014	0.00181672	0.0146429	0.00566067	0.0031812	0.00545015	0.00162179	2.24083	97	0.0286152	0.00685362	0.00858457	0.00549693	0.000148144	9.35648e-05	7.79707e-06	7.79707e-05	0	1.55941e-05	1.55941e-05	0	0.00115397	4.67824e-05	0.000194927	0.462179
Ko-San_SN5	Dsuz Ind-Seq (Lewald et al., 2021)	19678740	17.3353	83.0527	0.00351058	0.00443848	0.00542825	0.0746732	0.00336366	0.0124262	0.0135784	0.0455756	0.0138799	0.00197953	0.00162383	0.00219604	0.00317034	0.00526586	0.00334046	0.000726859	0.00190994	0.00104389	0.0134933	0.00585354	0.00310075	0.00487924	0.00138413	2.5358	97.1691	0.0280614	0.0151635	0.0066036	0.00444621	0.000139186	0.000115988	7.73255e-06	0.000146918	2.31976e-05	0	7.73255e-06	3.09302e-05	0.000719127	2.31976e-05	0.000100523	0.0127046
Ko-San_SN6	Dsuz Ind-Seq (Lewald et al., 2021)	5039606	18.4404	87.209	0.00207752	0.00314514	0.00187554	0.0498028	0.00233721	0.00888718	0.00888718	0.021814	0.00862749	0.00268347	0.00144272	0.00115418	0.0022218	0.00548235	0.00213523	0.000605944	0.00201981	0.000490526	0.00983938	0.00533808	0.00320285	0.0738675	0.00109647	96.357	2.76983	0.0195345	0.00346254	0.00349139	0.00357796	0.000548235	2.88545e-05	0.000432817	0.000403963	0.00109647	0.0012696	0.000375108	5.7709e-05	0.00675195	0.000317399	5.7709e-05	0.612696
Ko-San_SN7	Dsuz Ind-Seq (Lewald et al., 2021)	4404162	21.0642	85.3829	0.00391852	0.00451866	0.00310658	0.0632612	0.00381262	0.0105906	0.0141914	0.0545769	0.0117203	0.00144738	0.00155329	0.00526	0.00222403	0.00656617	0.00458926	0.000317718	0.0034949	0.00105906	0.0125675	0.00554241	0.0036008	0.110425	0.00144738	1.75017	97.8709	0.0204399	0.00550711	0.00642496	0.00480107	0.00017651	0	0.00137678	7.0604e-05	0.000388322	0.00261235	0	0	0.000247114	3.5302e-05	0.000105906	0.0069898
Ko-San_SN8	Dsuz Ind-Seq (Lewald et al., 2021)	5031499	19.4849	84.3596	0.00269594	0.00447281	0.00245085	0.076436	0.00287975	0.010508	0.0113658	0.0521419	0.01253	0.00131733	0.00107225	0.00242022	0.00281848	0.00634158	0.00300229	0.000490171	0.00529997	0.00091907	0.0136941	0.00628031	0.00346183	0.0696961	0.00125606	1.84335	97.8153	0.0249374	0.00465662	0.00493234	0.00465662	0.000306357	0	0.00205259	6.12713e-05	0.000459535	0.00168496	0	6.12713e-05	0.000428899	0.00021445	3.06357e-05	0.00330865
Ko-San_SN9	Dsuz Ind-Seq (Lewald et al., 2021)	4523068	19.6454	84.9004	0.00423509	0.00748764	0.00257494	0.0649155	0.00318479	0.010808	0.0151786	0.050279	0.0102997	0.00138911	0.00121971	0.00518375	0.00284598	0.00626794	0.00365912	0.000372688	0.00284598	0.00111806	0.0106386	0.00498047	0.0035236	0.0936803	0.00145687	1.70173	97.9323	0.0226662	0.00752153	0.00681003	0.00393017	0.000237165	0	0.00640346	0.00044045	0.000813138	0.00406569	0	0	0.000847019	0.000271046	6.77615e-05	0.00372688
US-Ca1_DA1	Dsuz Ind-Seq (Lewald et al., 2021)	16122240	16.091	83.2503	0.00242898	0.00407293	0.00228121	0.0779952	0.00300159	0.0133363	0.0104732	0.0433153	0.0133178	0.00154236	0.00130223	0.00475637	0.00335255	0.00459936	0.00240127	0.000535668	0.00191178	0.000757324	0.013013	0.00526433	0.00587388	0.0303022	0.00112675	2.041	96.1039	0.0305885	0.00350955	0.00368503	0.00505191	0.00960509	0.000664968	8.3121e-05	0.000452547	7.38853e-05	0.000868152	0	9.23566e-06	1.84713e-05	1.84713e-05	0.000138535	1.55339
US-Ca1_DA2	Dsuz Ind-Seq (Lewald et al., 2021)	17003568	15.2109	83.8079	0.00230625	0.00375516	0.00224624	0.0727799	0.00295783	0.0116942	0.0107597	0.0405781	0.0126973	0.00128602	0.00108883	0.00130316	0.00309501	0.00622431	0.002452	0.000488686	0.00185186	0.000651581	0.0131088	0.00541841	0.00319789	0.0232683	0.00102881	1.9478	96.4436	0.0268949	0.00348081	0.00360084	0.00499831	0.000943078	0.00060014	6.0014e-05	1.71469e-05	3.42937e-05	0.000240056	0	1.71469e-05	8.57343e-06	0	3.42937e-05	1.34345
US-Ca1_DA3	Dsuz Ind-Seq (Lewald et al., 2021)	12628788	15.9222	83.9011	0.00352945	0.00329649	0.00259758	0.0797563	0.00285385	0.0114853	0.013978	0.038789	0.0137684	0.00137451	0.0010367	0.00189868	0.00309846	0.0049389	0.00321495	0.000465934	0.0017589	0.00121143	0.0125336	0.00563781	0.00366923	0.0192897	0.00110659	1.91045	97.7966	0.0271756	0.00463605	0.0148284	0.00548638	0.00323824	0.000827033	9.31869e-05	8.15385e-05	1.16484e-05	0.000407693	0	1.16484e-05	2.32967e-05	1.16484e-05	0.000104835	0.00472923
US-Ca1_DA4	Dsuz Ind-Seq (Lewald et al., 2021)	20524935	15.6728	83.9995	0.00266685	0.00452082	0.00216058	0.0773245	0.00288077	0.0112949	0.0124287	0.038705	0.012885	0.001583	0.00108386	0.00198944	0.0032587	0.00521249	0.00274529	0.000442099	0.00189675	0.000827153	0.0130847	0.00494152	0.00366514	0.0244367	0.00116942	1.92418	97.7903	0.0276383	0.00385054	0.0126141	0.00479891	0.000770108	0.00128351	0.000106959	4.27838e-05	4.99144e-05	0.000270964	0	7.13063e-06	2.13919e-05	7.13063e-06	8.55675e-05	0.00274529
US-Ca1_DA5	Dsuz Ind-Seq (Lewald et al., 2021)	21543015	15.1674	84.5131	0.00236292	0.00413008	0.00247002	0.0675071	0.00255034	0.0122564	0.010362	0.0405779	0.0124706	0.00128521	0.00115134	0.00168684	0.00327997	0.00500028	0.00232275	0.000589056	0.001727	0.000709545	0.0123434	0.00490657	0.0118213	0.0485904	0.00105093	1.9085	96.5001	0.0256842	0.00339376	0.00392258	0.00518771	0.00892955	0.000702851	7.3632e-05	0.000615831	4.01629e-05	0.00157305	0	1.33876e-05	4.01629e-05	0	1.33876e-05	1.29003
US-Ca2_WA1	Dsuz Ind-Seq (Lewald et al., 2021)	29152648	7.28359	81.7441	0.00173675	0.00148798	0.00127607	0.0211773	0.00133135	0.00542216	0.0808579	0.00720037	0.00558801	0.0373194	0.000999668	0.0012945	0.00140967	1.07909	0.00150641	0.000138203	0.00168608	0.000529778	0.00561104	0.00164922	0.00140046	95.8804	0.000718655	0.00806184	0.111166	0.0066061	0.00206383	0.0879477	0.0764999	0.00486935	0	0.000124383	4.60676e-05	4.60676e-05	0.000188877	0	4.60676e-06	1.84271e-05	4.60676e-06	4.60676e-05	2.56243
US-Ca2_WA2	Dsuz Ind-Seq (Lewald et al., 2021)	6122519	7.67699	82.1663	0.0014691	0.00173222	0.00103056	0.025172	0.00155681	0.00488969	0.0756476	0.00708237	0.00600796	0.0373414	0.000877074	0.00129368	0.00140332	1.03232	0.00177607	0.000306976	0.000986708	0.000526244	0.006293	0.00168837	0.00129368	93.9733	0.000723586	0.0125202	0.261785	0.00730164	0.00217076	0.125641	0.0724682	0.00848569	0	0.000109634	0.000131561	0.000153488	0.000438537	0	0	0	0	8.77074e-05	4.32395
US-Ca2_WA3	Dsuz Ind-Seq (Lewald et al., 2021)	17356253	7.90463	82.8127	0.00222286	0.00181521	0.00106913	0.0288895	0.00119989	0.0100452	0.0784387	0.00756851	0.0057533	0.0394808	0.000992213	0.00131526	0.00135372	1.00595	0.0017306	0.000153831	0.00136141	0.000530719	0.00539948	0.0018229	0.00373041	92.0653	0.000853765	0.00946833	0.157077	0.0073916	0.00250745	0.126411	0.0714855	0.17113	1.53831e-05	8.46073e-05	0.00222286	0.000207672	0.0122681	0	0	2.30747e-05	0	5.3841e-05	6.17271
US-Ca2_WA4	Dsuz Ind-Seq (Lewald et al., 2021)	21230900	7.27626	81.8451	0.00156648	0.00152859	0.000890622	0.0196758	0.00132646	0.00585537	0.0790948	0.00693548	0.00589326	0.0371156	0.000871673	0.000574799	0.00147174	1.07142	0.00176229	0.000246342	0.0014591	0.000397937	0.00649964	0.00150964	0.00130119	95.551	0.000833774	0.0134604	0.355383	0.00674599	0.001996	0.0636447	0.0737321	0.00472472	0	5.05317e-05	6.31647e-05	3.15823e-05	0.000151595	0	0	1.89494e-05	0	1.89494e-05	2.68079
US-Ca2_WA5	Dsuz Ind-Seq (Lewald et al., 2021)	22600745	7.60044	81.0624	0.00183702	0.00159008	0.0011504	0.0252786	0.001307	0.00626997	0.0866412	0.00801664	0.00622178	0.0253208	0.000855269	0.00142143	0.00160212	1.13823	0.00142143	0.000246944	0.000909477	0.000650487	0.00571585	0.00177679	0.00177077	96.8575	0.000644464	0.0382462	1.54204	0.00771549	0.00225261	0.118238	0.0788655	0.0133169	2.40921e-05	7.82993e-05	0.000156599	6.62533e-05	0.000174668	0	0	1.2046e-05	0	4.21612e-05	0.0223454
US-Ca2_WV1	Dsuz Ind-Seq (Lewald et al., 2021)	23781361	16.7065	83.8669	0.00313681	0.00431389	0.00292393	0.0740938	0.00308672	0.0118022	0.0134113	0.0441783	0.0149014	0.00161536	0.00134614	0.00209121	0.00349369	0.00540958	0.00331838	0.000776376	0.00162788	0.00125222	0.012541	0.00560994	0.00375039	0.00486487	0.00108943	3.12265	95.8455	0.0272984	0.00478974	0.00514662	0.00520297	0.00283001	0.000732548	0	0.00581029	1.25222e-05	3.75666e-05	0	3.13055e-05	0.000388188	8.13942e-05	0.00972348	0.749127
US-Ca2_WV2	Dsuz Ind-Seq (Lewald et al., 2021)	14715613	16.6763	83.1989	0.00401463	0.0038001	0.00265599	0.0880868	0.00309525	0.0122686	0.0168962	0.0395435	0.0156601	0.00129735	0.00169574	0.00140972	0.00330977	0.00634372	0.00394312	0.000694643	0.00184897	0.00117476	0.0138622	0.00550606	0.00318718	0.00483185	0.00159359	2.23592	97.4619	0.0300126	0.0051996	0.0158542	0.00625178	0.00061292	0	0	0.00685449	0	0	1.02153e-05	0	8.17226e-05	2.04307e-05	0.000143015	0.00045969
US-Ca2_WV3	Dsuz Ind-Seq (Lewald et al., 2021)	19771161	18.9441	84.4737	0.00285583	0.00454617	0.00318	0.0734488	0.00263199	0.0117552	0.0132449	0.0438485	0.0134147	0.00159772	0.00131214	0.00636772	0.00314913	0.00513277	0.00356593	0.000563447	0.00189874	0.00118092	0.0135305	0.00549554	0.00482403	0.0043069	0.00113461	2.06568	96.4169	0.0269451	0.00448442	0.00487034	0.00520996	0.0267059	0.00192961	0	0.055488	0	4.63107e-05	0	2.31554e-05	3.08738e-05	0	0.081283	1.08742
US-Ca2_WV4	Dsuz Ind-Seq (Lewald et al., 2021)	17606862	19.9324	84.5149	0.00321873	0.00426525	0.00260312	0.0827723	0.00313078	0.0120658	0.0142556	0.0374111	0.0134377	0.0017149	0.00178525	0.00196114	0.00321873	0.00451149	0.00321873	0.000897022	0.00190837	0.00114326	0.0131739	0.00561079	0.00451149	0.00503916	0.00127518	1.95466	97.1424	0.027368	0.00524142	0.0187583	0.00508313	0.0130332	0.561184	2.6383e-05	0.0266117	1.75887e-05	1.75887e-05	2.6383e-05	2.6383e-05	2.6383e-05	2.6383e-05	0.0218979	0.000448511
US-Ca2_WV5	Dsuz Ind-Seq (Lewald et al., 2021)	20034179	17.0524	84.3123	0.00339148	0.0043117	0.003013	0.0820411	0.00282005	0.0116141	0.0142858	0.0402302	0.0135807	0.00117255	0.00158071	0.00517256	0.0031911	0.00494992	0.00391096	0.000638221	0.00167719	0.00109091	0.0127793	0.0051874	0.00348795	0.00467534	0.00131355	1.88942	97.7596	0.0262264	0.00520966	0.0199778	0.00520224	0.00573657	0.00906125	2.22635e-05	0.0106716	1.48423e-05	2.22635e-05	0	3.71059e-05	2.22635e-05	2.96847e-05	0.0424046	0.00025232
US-Ga1_AR1	Dsuz Ind-Seq (Lewald et al., 2021)	8522024	32.5615	83.8482	0.00446157	0.00668091	0.0061318	0.0832597	0.00269982	0.0144829	0.0140025	0.071202	0.0140253	0.00375229	0.00256254	0.01732	0.00434717	0.00437005	0.00965529	0.00240238	0.00379805	0.00105247	0.0137279	0.00949513	0.00354637	0.00535388	0.00192191	2.53747	97.1084	0.0305903	0.00892314	0.005331	0.00549116	0.000823674	0	0	0.00194479	0	0	0	6.86395e-05	0	0	0.000617756	9.15193e-05
US-Ga1_AR2	Dsuz Ind-Seq (Lewald et al., 2021)	12104128	26.5205	83.3282	0.00433387	0.00687893	0.00385394	0.105162	0.00359217	0.0141214	0.0170592	0.0501885	0.0162157	0.00251597	0.00270503	0.0110819	0.00443567	0.00593362	0.00805693	0.00123617	0.00301044	0.00133797	0.0169574	0.00943853	0.0038394	0.00532281	0.00154158	2.48843	97.1534	0.0340456	0.00732977	0.00988937	0.00610814	0.00036358	0	1.45432e-05	0.000581727	0	0	0	8.72591e-05	0	0	0.000858048	2.90864e-05
US-Ga1_AR3	Dsuz Ind-Seq (Lewald et al., 2021)	10214578	28.1697	83.7636	0.00480746	0.00563511	0.00464897	0.0829242	0.00357477	0.0127318	0.0167821	0.0536392	0.0160072	0.00220122	0.0025358	0.0056175	0.00378609	0.00614579	0.00766023	0.00103897	0.00346912	0.00165531	0.0149154	0.00839984	0.00297604	0.0056175	0.00202512	2.33517	97.3445	0.0299365	0.0072376	0.00581121	0.00567033	0.000334585	1.76097e-05	0	0.000810047	0	0	0	0	3.52195e-05	0	0.00149683	0.000158488
US-Ga1_AR4	Dsuz Ind-Seq (Lewald et al., 2021)	7522695	30.9444	83.6935	0.0039313	0.00730819	0.00539294	0.0853798	0.00307448	0.0145408	0.0114159	0.0626992	0.0152212	0.00292328	0.00181445	0.00990386	0.00420851	0.00453612	0.00889583	0.00189005	0.0039817	0.00118443	0.01381	0.0101307	0.00360369	0.00509053	0.00173885	2.45835	97.2011	0.0313244	0.007535	0.00871943	0.00582135	0.00100803	0	0	0.00241926	0	0	0	0	0	0	0.000882023	0.000151204
US-Ga1_AR5	Dsuz Ind-Seq (Lewald et al., 2021)	13785920	25.0828	82.0765	0.00283819	0.00804366	0.00428911	0.113591	0.00388183	0.0155273	0.01218	0.0529584	0.0171437	0.00273637	0.00213819	0.00561275	0.00504002	0.00579093	0.00608366	0.000992731	0.00287637	0.000967276	0.0195364	0.0124473	0.00456911	0.00530729	0.00150182	2.73528	96.7074	0.0355092	0.00744548	0.00342365	0.00649093	0.00150182	0	0	0.00369092	0	1.27273e-05	0	3.8182e-05	0	0	0.000649093	0.192501
US-Ga2_BD2	Dsuz Ind-Seq (Lewald et al., 2021)	10866790	18.4504	85.013	0.00219819	0.00394016	0.00241939	0.0689458	0.00244704	0.0102859	0.0097467	0.0462035	0.0120278	0.00139634	0.00114748	0.00232262	0.00284797	0.00507382	0.00208759	0.000608305	0.00152076	0.000788031	0.0128021	0.00541944	0.0107006	0.0376596	0.000718906	1.76934	97.8783	0.0261571	0.00349775	0.00360835	0.00461759	0.012097	0.0159404	0.000276502	0.0057789	0.000497704	0.0030277	0.00304152	0.00175579	0.00521207	0.00533649	0.0166731	0.00156224
US-Ga2_BD3	Dsuz Ind-Seq (Lewald et al., 2021)	5775601	15.7362	84.7552	0.00301034	0.00479146	0.00280965	0.0649982	0.00233301	0.0097836	0.0140733	0.0440262	0.0106365	0.00158043	0.0016306	0.0139479	0.00321103	0.00571964	0.00348698	0.000827843	0.0092317	0.000802757	0.0114644	0.0047162	0.00285982	0.0525304	0.00140482	1.64871	97.923	0.0234305	0.00516775	0.00481654	0.00403887	0.00403887	0.106265	0.000351206	0.00213232	0.000200689	0.00115396	2.50862e-05	0	0.000100345	0	0.00456568	0.00213232
US-Ga2_BD4	Dsuz Ind-Seq (Lewald et al., 2021)	9400681	16.5256	84.6695	0.00223229	0.00393382	0.0031533	0.0677803	0.00248205	0.0113019	0.0111146	0.0516704	0.0112395	0.00177958	0.00115517	0.00226351	0.00305964	0.00427725	0.00262255	0.00078052	0.00215423	0.0010459	0.0122854	0.00579146	0.0349361	0.02941	0.000952234	1.76326	97.8529	0.0286138	0.00387138	0.00429286	0.00474556	0.0279894	3.12208e-05	0.00365283	0.00160787	0.00123322	0.00167031	0	6.24416e-05	0.000109273	0	0.0375274	0.0010459
US-Ga2_BD5	Dsuz Ind-Seq (Lewald et al., 2021)	9193074	18.343	84.2592	0.00297043	0.00424112	0.00311895	0.0700692	0.00254137	0.0141591	0.0115352	0.0540453	0.0133009	0.00150172	0.00133669	0.00232684	0.00300344	0.00544579	0.00295393	0.000792115	0.00245886	0.00103965	0.013697	0.00566032	0.0679239	0.0546229	0.00103965	1.8714	97.6129	0.0324107	0.00356452	0.00430712	0.00542929	0.0462067	0.00227733	0.00364703	0.0165849	0.00537978	0.0238955	0	4.95072e-05	0.000429062	0.000214531	0.0297208	0.00183177
US-Ga3_AL1	Dsuz Ind-Seq (Lewald et al., 2021)	6139108	34.6713	86.4775	0.00179221	0.00415037	0.00367874	0.0988857	0.00257826	0.0164443	0.00738892	0.0659343	0.0150608	0.00242105	0.00185509	0.00521941	0.00352153	0.00547094	0.00396172	0.000848939	0.00264114	0.000377306	0.016853	0.00713738	0.00433902	0.00540806	0.00122625	2.33377	97.2655	0.0355611	0.0042447	0.0110048	0.00616267	0.00930689	0.0502132	0	0.000377306	0	0.000314422	6.28844e-05	0	0.000314422	3.14422e-05	0.00399316	0.00194942
US-Ga3_AL2	Dsuz Ind-Seq (Lewald et al., 2021)	8783364	44.1313	88.2047	0.00276405	0.0071297	0.00532144	0.0837739	0.00245406	0.0151119	0.00746552	0.0838773	0.0114953	0.00521811	0.00144661	0.0467047	0.0047273	0.00408149	0.0047273	0.00235073	0.0276147	0.000800799	0.0127611	0.0121928	0.00309987	0.00503729	0.00105912	2.3388	97.0336	0.0276147	0.00834381	0.00266072	0.00534727	0.00405566	0.220065	0.000129161	0.000258322	0.000103329	0.00046498	0	2.58322e-05	0.000180826	2.58322e-05	0.00669055	0.000439148
US-Ga3_AL3	Dsuz Ind-Seq (Lewald et al., 2021)	11577913	30.2168	86.6878	0.00186597	0.00448138	0.00243188	0.0792731	0.00279895	0.0134441	0.0070968	0.0691785	0.0124959	0.00218716	0.00151419	0.00307426	0.00390018	0.0152183	0.00240129	0.000963574	0.00203421	0.000611793	0.014423	0.00601087	0.00351781	0.00516965	0.000917689	1.99648	97.6912	0.0327462	0.00293661	0.00238599	0.0053073	0.00318132	0.00113182	0.000198833	0.00110123	0.000351781	0.000688267	3.05896e-05	0	0.000107064	0	0.00588851	0.00126947
US-Ga3_AL4	Dsuz Ind-Seq (Lewald et al., 2021)	14839099	34.7586	86.9837	0.00129037	0.00438725	0.00327754	0.0774609	0.00291623	0.0127617	0.00641313	0.0781189	0.0111359	0.00241299	0.00162586	0.0165941	0.00327754	0.00394853	0.00283881	0.000748414	0.0119488	0.00049034	0.0145554	0.00571633	0.00388401	0.00424531	0.0010581	2.0508	97.5928	0.0311624	0.00309689	0.00211621	0.00480017	0.00710993	0.00713574	6.45185e-05	0.0194459	0	3.87111e-05	1.29037e-05	2.58074e-05	0.00024517	1.29037e-05	0.0100778	0
US-Ga3_AL5	Dsuz Ind-Seq (Lewald et al., 2021)	10372563	32.6264	86.6383	0.00173139	0.00389118	0.0031058	0.0901575	0.00282021	0.0144937	0.0078716	0.0635261	0.0126374	0.00182064	0.00108882	0.0166535	0.00358774	0.00410537	0.0032129	0.00094602	0.00239182	0.000589031	0.0147436	0.00644365	0.00342709	0.0048729	0.000963869	2.14363	97.5071	0.0332713	0.00356989	0.00908536	0.00531913	0.022044	0.00713977	0	0.000249892	0	0	0	1.78494e-05	8.92472e-05	1.78494e-05	0.00323075	0.000196344
US-Haw_HW1	Dsuz Ind-Seq (Lewald et al., 2021)	14859122	26.7617	85.5964	0.00120105	0.00425516	0.00205895	0.0975142	0.00285965	0.0155565	0.0100889	0.048534	0.0146872	0.00133832	0.00128112	0.0119534	0.00335151	0.00759524	0.0023106	0.000720633	0.00915089	0.000571931	0.0158425	0.00671447	0.00384337	0.00415222	0.00107523	2.32574	97.3548	0.0380791	0.00306555	0.00200176	0.00694324	0.000766387	0	6.86317e-05	6.86317e-05	1.14386e-05	0.00133832	0	0	0	3.43158e-05	3.43158e-05	0.000388913
US-Haw_HW2	Dsuz Ind-Seq (Lewald et al., 2021)	15021277	27.6835	85.703	0.00127363	0.00411921	0.00237514	0.0932042	0.00279968	0.0148245	0.00883506	0.0518056	0.013964	0.00169817	0.00114741	0.0112905	0.00362582	0.00946614	0.00216861	0.000940877	0.00924813	0.000527809	0.0166489	0.00676972	0.004211	0.00418805	0.00151458	2.32732	97.3523	0.0389317	0.00273084	0.00198502	0.00742375	0.00058518	0	1.14741e-05	0.000183586	0	0.00142279	0	1.14741e-05	0	0	2.29482e-05	0.000378646
US-Haw_HW3	Dsuz Ind-Seq (Lewald et al., 2021)	13149111	27.5918	85.608	0.00127153	0.00418162	0.00200561	0.0942373	0.00285766	0.014616	0.00925463	0.0534566	0.0149175	0.00187452	0.00106179	0.0110505	0.0035262	2.01221	0.00228089	0.000773404	0.00928084	0.000602993	0.0167134	0.00765539	0.00382769	0.0223894	0.00128464	2.33028	95.2664	0.0363238	0.00377526	0.00204493	0.00795688	0.000786512	0	5.24342e-05	0.00018352	0.000498124	0.00471907	1.31085e-05	1.31085e-05	1.31085e-05	1.31085e-05	0.000131085	0.055436
US-Haw_HW4	Dsuz Ind-Seq (Lewald et al., 2021)	15080645	27.9941	85.8866	0.00136303	0.0041349	0.00238243	0.093877	0.00247407	0.0151078	0.00899139	0.0473852	0.0145809	0.00145466	0.0012943	0.0132179	0.00353929	0.00995353	0.00240534	0.000675786	0.00998789	0.000549792	0.0164938	0.00694113	0.0580604	0.00426089	0.00128285	2.32303	97.1911	0.0368475	0.0029895	0.00200445	0.00670059	0.0359427	0.00011454	4.5816e-05	0.00544065	0.000125994	0.0740387	0	1.1454e-05	3.4362e-05	2.2908e-05	0.000939228	0.000160356
US-Haw_HW5	Dsuz Ind-Seq (Lewald et al., 2021)	13603532	39.3209	88.0354	0.00143355	0.00442137	0.00491934	0.0905401	0.00242949	0.0249287	0.00825424	0.0496914	0.0131283	0.00173535	0.000860131	0.00873712	0.0039234	0.0106536	0.0021126	0.000573421	0.00774118	0.000588511	0.0155276	0.00588511	0.519383	0.00414975	0.00131283	2.27352	96.14	0.0419653	0.00304818	0.00161463	0.0066547	0.443933	0.00141846	6.03601e-05	0.0766875	0.00235404	0.219862	0	1.509e-05	0.000995941	6.03601e-05	0.00366687	0.00117702
US-Me1_MH1	Dsuz Ind-Seq (Lewald et al., 2021)	19333668	17.7631	84.0263	0.00297398	0.00497225	0.00290373	0.0832402	0.00307546	0.0113495	0.0114276	0.0527589	0.0127467	0.00223244	0.00133478	0.00233391	0.00351258	0.00413703	0.00293495	0.000608846	0.0023183	0.00107719	0.0130746	0.00604944	0.00295056	0.00441023	0.00110841	1.90489	97.8022	0.0280147	0.00437121	0.0211925	0.00485516	0.000156114	9.36687e-05	0	0.000171726	0	3.12229e-05	7.80572e-06	0	4.68343e-05	0	0.000241977	0.00021856
US-Me1_MH2	Dsuz Ind-Seq (Lewald et al., 2021)	12520821	19.3859	85.3284	0.00374248	0.00520799	0.00356081	0.06642	0.00279778	0.0102585	0.0114212	0.0561009	0.0112275	0.0021922	0.00165929	0.00945916	0.00301579	0.00413005	0.00342758	0.000896258	0.00190152	0.00136861	0.012051	0.00551078	0.00288256	0.00408161	0.00105371	1.67228	98.0599	0.0208804	0.00528066	0.00444496	0.00416639	0.000339125	2.42232e-05	0	0.0014655	0	2.42232e-05	1.21116e-05	6.0558e-05	0.000254344	6.0558e-05	0.0060558	0.000363348
US-Me1_MH3	Dsuz Ind-Seq (Lewald et al., 2021)	18208242	17.445	85.4123	0.0033776	0.00426644	0.00284429	0.0656935	0.00279581	0.010658	0.0120074	0.0526275	0.0116681	0.00163224	0.00151103	0.00275541	0.00332912	0.00402403	0.00335336	0.000565627	0.00208474	0.00109893	0.0114499	0.00568051	0.00242411	0.00387858	0.00129286	1.633	98.0984	0.0229887	0.00543002	0.00543002	0.0229644	8.88842e-05	1.61608e-05	8.08038e-06	0.000145447	0	8.08038e-06	0	3.23215e-05	4.04019e-05	2.42411e-05	0.000177768	0.000250492
US-Me1_MH4	Dsuz Ind-Seq (Lewald et al., 2021)	11141725	47.132	89.8039	0.00258709	0.00441698	0.00292362	0.0673484	0.00311292	0.0124937	0.0100329	0.0519521	0.0118838	0.00195609	0.00126199	0.00622584	0.00338635	0.00448008	0.00361772	0.000946496	0.00441698	0.000841329	0.0114421	0.00548967	0.00298672	0.00429078	0.0010096	1.84926	97.6514	0.0229262	0.00323912	0.00437491	0.00479558	0.000357565	6.30997e-05	0.000567897	0.00273432	2.10332e-05	4.20665e-05	0.0330642	0.0326015	0.117471	0.0311923	0.0261653	0.000588931
US-Me1_MH5	Dsuz Ind-Seq (Lewald et al., 2021)	14136151	18.4449	84.9348	0.00262791	0.00425572	0.00301092	0.0638358	0.00284069	0.0113521	0.0106074	0.0616122	0.0115862	0.00179804	0.00204274	0.00313859	0.00314923	0.00371311	0.00272366	0.000702194	0.00181932	0.000978815	0.0122565	0.00556435	0.00290453	0.00351097	0.00122352	1.74521	97.9888	0.0227043	0.00398974	0.00363864	0.0175229	8.51144e-05	5.31965e-05	0	0.000138311	0	4.25572e-05	0	2.12786e-05	4.25572e-05	0	0.000202147	0.0002979
US-Me2_SR1	Dsuz Ind-Seq (Lewald et al., 2021)	9855498	26.0924	85.1963	0.00199142	0.00530473	0.00333048	0.0647555	0.00245494	0.0127897	0.00762234	0.0714508	0.0121202	0.00341632	0.00127039	0.00525323	0.0030558	0.00338198	0.00400001	0.00113305	0.0021631	0.000703864	0.0110043	0.00630045	0.00324464	0.00391417	0.00103005	1.84612	97.8659	0.0249271	0.00357082	0.00267812	0.014352	0.000549358	3.43349e-05	0	0.00707298	0	3.43349e-05	0	0.000103005	1.71674e-05	1.71674e-05	0.000240344	0.00267812
US-Me2_SR2	Dsuz Ind-Seq (Lewald et al., 2021)	10266384	23.7351	85.4098	0.00197417	0.00344296	0.00284281	0.0660006	0.0021479	0.0120662	0.00802304	0.0631104	0.0118135	0.00195838	0.00093181	0.00360089	0.00281122	0.00399573	0.00309551	0.000726496	0.00164251	0.000584356	0.0116397	0.00576459	0.00246377	0.00385359	0.00102657	1.7735	97.9616	0.0259012	0.00331661	0.00279543	0.0159039	0.000110554	0	0	0.000126347	0	1.57934e-05	0	3.15868e-05	4.73802e-05	0	0.000268488	0.000868637
US-Me2_SR3	Dsuz Ind-Seq (Lewald et al., 2021)	10743483	24.61	85.5645	0.0031915	0.00496287	0.00363434	0.0642118	0.00280975	0.011972	0.0122163	0.0733282	0.0114528	0.00274866	0.00163393	0.00395502	0.00285556	0.0044284	0.00409246	0.000900951	0.00251961	0.00100784	0.0108572	0.00603179	0.00369543	0.00358853	0.000900951	1.71489	97.9746	0.0237454	0.00571111	0.00461165	0.00395502	0.00833761	0	1.52704e-05	0.021913	1.52704e-05	7.63518e-05	1.52704e-05	3.05407e-05	7.63518e-05	1.52704e-05	0.00196988	0.00306934
US-Me2_SR4	Dsuz Ind-Seq (Lewald et al., 2021)	11581639	29.954	86.6378	0.00216301	0.00470684	0.00306173	0.0693992	0.00226964	0.0108455	0.00805799	0.0820574	0.0100991	0.00312266	0.00181267	0.00409754	0.00303127	0.00347301	0.00396045	0.00105104	0.00190406	0.000837787	0.0105866	0.00641288	0.00321406	0.00435649	0.00091395	1.74776	97.9395	0.0232296	0.00418894	0.0103886	0.00472207	0.00290941	0.00030465	0	0.0154914	0	1.52325e-05	0	3.0465e-05	0.00018279	0	0.00632148	0.00351871
US-Me2_SR5	Dsuz Ind-Seq (Lewald et al., 2021)	10502854	24.2182	86.4644	0.00160609	0.00374753	0.00276859	0.0600982	0.00185082	0.00937648	0.00608783	0.070576	0.00972829	0.00198849	0.00209556	0.00946826	0.00275329	0.00336513	0.0027227	0.000902467	0.00200378	0.00050477	0.0104013	0.00507829	0.00218734	0.00353339	0.00120839	1.57058	98.1686	0.0216592	0.0031051	0.00217204	0.0182482	0.000275329	0	1.52961e-05	0.000336513	0	9.17763e-05	1.52961e-05	3.05921e-05	0.000107072	3.05921e-05	0.000260033	0.000382401
US-Mi1_AB1	Dsuz Ind-Seq (Lewald et al., 2021)	12266366	21.5803	85.0131	0.00200491	0.00354715	0.00219769	0.0733721	0.00241618	0.0104744	0.00821243	0.054878	0.012505	0.00177358	0.00105386	0.00250614	0.00284029	0.00436968	0.00267322	0.00105386	0.00143942	0.00070686	0.0116439	0.00555206	0.0038813	0.00408694	0.00109242	1.82011	97.9038	0.025961	0.00329011	0.00228766	0.0158337	0.00375278	0.000141372	0	0.00735134	0.000115668	3.8556e-05	0	1.2852e-05	6.426e-05	0	0.00295596	1.2852e-05
US-Mi1_AB2	Dsuz Ind-Seq (Lewald et al., 2021)	11058651	20.8203	84.2421	0.001326	0.00380689	0.00192483	0.0761236	0.00279457	0.0109359	0.00700069	0.056918	0.0126896	0.00175374	0.00134025	0.00288012	0.00288012	0.0047907	0.00229554	0.00079845	0.00166819	0.000584579	0.0134453	0.00463386	0.00268051	0.00457683	0.00094103	1.93846	97.791	0.0277319	0.00220999	0.0118912	0.00484773	0.00109787	1.4258e-05	0	0.00212445	7.12901e-05	8.55482e-05	0	1.4258e-05	0	0	0.00163967	0
US-Mi1_AB3	Dsuz Ind-Seq (Lewald et al., 2021)	12499979	20.6772	84.7779	0.00167237	0.00315754	0.00243367	0.0730102	0.0026084	0.0106707	0.00737591	0.0678309	0.0131169	0.00179718	0.00118564	0.00263336	0.00272072	0.00396876	0.00283305	0.000811225	0.0020967	0.000574098	0.0118189	0.00566609	0.00283305	0.00401868	0.000836186	1.7366	97.9839	0.0279935	0.00297033	0.0138782	0.00466766	0.00112323	4.99215e-05	0	0.00158501	9.98431e-05	7.48823e-05	0	1.24804e-05	0	0	0.00131044	3.74412e-05
US-Mi1_AB4	Dsuz Ind-Seq (Lewald et al., 2021)	13115682	23.5979	85.3084	0.00198919	0.00437374	0.00263166	0.0693127	0.00210038	0.00997065	0.00803088	0.0573528	0.0121699	0.00208803	0.00122316	0.0107737	0.00306409	0.0039166	0.00422548	0.00108726	0.00180386	0.000654826	0.0117992	0.00602934	0.00347181	0.00454671	0.0010749	1.79469	97.9209	0.0263907	0.00348417	0.00219923	0.00459613	0.00394131	0.000111197	0	0.00614053	0.000111197	4.94208e-05	0	0	3.70656e-05	0	0.00733899	0.00631351
US-Mi1_AB5	Dsuz Ind-Seq (Lewald et al., 2021)	11443779	23.2704	85.0511	0.00159829	0.00397452	0.00224893	0.0734508	0.00247523	0.0112446	0.00779345	0.0678639	0.0134087	0.00166902	0.00183875	0.00311172	0.00292785	0.00384722	0.00302686	0.000792075	0.00172559	0.000523335	0.01157	0.00579912	0.00355019	0.00439885	0.000862796	1.82787	97.873	0.0281328	0.00356434	0.0127298	0.004512	0.00503533	9.90094e-05	0	0.00414425	2.82884e-05	2.82884e-05	0	1.41442e-05	0	0	0.00418668	0.00691651
US-Mi1_AU1	Dsuz Ind-Seq (Lewald et al., 2021)	12917319	23.1691	83.9517	0.00361715	0.00633002	0.00387188	0.0750941	0.00271286	0.0133987	0.0127492	0.0508439	0.0139082	0.00191047	0.00175763	0.00957781	0.00343884	0.00472522	0.00610076	0.000891552	0.0025855	0.000929761	0.0133096	0.00826596	0.00322232	0.00481438	0.00141375	1.94859	97.7389	0.027307	0.00612623	0.00499269	0.0183787	0.00149016	6.36823e-05	0	0.00606255	0	6.36823e-05	0	2.54729e-05	1.27365e-05	0	0.00226709	0.000254729
US-Mi1_AU2	Dsuz Ind-Seq (Lewald et al., 2021)	14344479	22.1728	83.6006	0.00320037	0.00592408	0.00364297	0.0792715	0.00271237	0.0120411	0.013403	0.0482098	0.0150372	0.00209953	0.00184986	0.00393804	0.00350678	0.00506157	0.00560632	0.000975998	0.00247404	0.00103274	0.0143336	0.00770585	0.00358623	0.00537934	0.00149804	1.95649	97.7562	0.0271691	0.00579925	0.00436929	0.00498213	0.000249674	0	0	0.000317767	2.26976e-05	0.000102139	0	2.26976e-05	0	0	0.0014867	0.000249674
US-Mi1_AU3	Dsuz Ind-Seq (Lewald et al., 2021)	17019481	22.8321	84.5207	0.00542904	0.00619101	0.00451468	0.0759113	0.00289549	0.0122868	0.0197255	0.0485661	0.0145917	0.00222876	0.00233354	0.00473374	0.00430514	0.00844835	0.00745779	0.00120963	0.00300026	0.00200017	0.0129726	0.00852455	0.00294311	0.00520998	0.00162871	1.83318	97.8471	0.0272119	0.00817214	0.00764828	0.0155918	0.00103819	0	1.90493e-05	0.0012001	9.52464e-06	5.71478e-05	0	0	9.52464e-06	0	0.00122868	0.000438133
US-Mi1_AU4	Dsuz Ind-Seq (Lewald et al., 2021)	21417896	22.8515	83.6794	0.00610989	0.00608686	0.00422166	0.103646	0.00404512	0.0127648	0.022866	0.0423701	0.0161498	0.00219526	0.00260975	0.00814396	0.0046822	0.00682374	0.00743012	0.00111298	0.00300122	0.00244856	0.016595	0.00819769	0.00405279	0.00680838	0.00182683	2.18125	97.4534	0.0303652	0.00809023	0.00942581	0.0174086	0.00273256	0	7.67574e-06	0.000752223	0	6.14059e-05	0	5.37302e-05	3.83787e-05	0	0.00211851	0.000130488
US-Mi1_AU5	Dsuz Ind-Seq (Lewald et al., 2021)	18771060	22.0141	83.8323	0.00616171	0.00646333	0.00498107	0.0829116	0.00346434	0.0126078	0.0229491	0.0494919	0.0173217	0.0023785	0.00280078	0.00893663	0.00417962	0.00656674	0.00784217	0.00137884	0.00341264	0.00279216	0.0148312	0.00776461	0.0039297	0.0059635	0.0023268	1.96257	97.6938	0.0267496	0.00914346	0.00899695	0.016391	0.000180973	0	0	3.44711e-05	0	8.61777e-06	0	0.000112031	0	8.61777e-06	0.000491213	0.000103413
US-Mi2_KS1	Dsuz Ind-Seq (Lewald et al., 2021)	11902489	29.0477	84.6423	0.00312824	0.00592401	0.00506261	0.0753195	0.00253886	0.012513	0.0119689	0.0604339	0.0137975	0.00278066	0.00182858	0.0152483	0.00367228	0.00473014	0.00784327	0.00119387	0.00347582	0.00166235	0.0137824	0.00938472	0.00713299	0.00473014	0.00145078	2.11978	96.7254	0.0274741	0.00669473	0.00497194	0.00512306	0.0313277	0.000952073	0	0.0259175	0	0	1.51123e-05	4.53368e-05	0.000226684	3.02245e-05	0.00935449	0.773098
US-Mi2_KS2	Dsuz Ind-Seq (Lewald et al., 2021)	12138764	31.3948	85.3151	0.00369734	0.00502654	0.00375845	0.0778274	0.00363622	0.0133837	0.0121004	0.0562545	0.0144227	0.00262786	0.00201673	0.00924334	0.00385012	0.00495015	0.0127115	0.00139032	0.0033001	0.00212368	0.0144991	0.00770024	0.01702	0.00498071	0.00152782	2.08945	96.5166	0.027562	0.00536266	0.00464459	0.00580573	0.0839845	0.00200145	3.05565e-05	0.11011	0	0.000152782	1.52782e-05	4.58347e-05	0.000748634	6.1113e-05	0.0595088	0.815874
US-Mi2_KS3	Dsuz Ind-Seq (Lewald et al., 2021)	30329639	21.5808	84.7982	0.00413068	0.00559624	0.00352568	0.06728	0.00221137	0.0110151	0.0147442	0.0485459	0.0138524	0.00191931	0.00271206	0.0038699	0.00342659	0.00453749	0.00541891	0.00106396	0.00237827	0.00143426	0.0117036	0.00800058	0.00312409	0.00465223	0.00167939	1.77334	97.9513	0.0240174	0.00753119	0.00552322	0.00473046	0.00265991	0.000114741	0	0.00328577	0	0	0	0	5.2155e-05	1.0431e-05	0.000558059	1.0431e-05
US-Mi2_KS4	Dsuz Ind-Seq (Lewald et al., 2021)	17234895	22.3042	83.8556	0.0037989	0.00591045	0.00374234	0.0978571	0.00373292	0.0127447	0.0143378	0.0469914	0.0158838	0.0016308	0.0022718	0.00374234	0.00407227	0.00515633	0.00622153	0.000942656	0.00234721	0.00131029	0.0162137	0.00884211	0.00396858	0.00490181	0.00143284	2.20969	97.4553	0.0279498	0.00590103	0.0051469	0.00562766	0.0056088	0.000160252	1.88531e-05	0.0114721	0	0	0	8.48391e-05	6.59859e-05	1.88531e-05	0.00490181	0
US-Mi2_KS5	Dsuz Ind-Seq (Lewald et al., 2021)	16562934	23.636	82.7057	0.00368982	0.00658239	0.0038738	0.106555	0.00386358	0.01387	0.0126639	0.0592415	0.016456	0.00202378	0.00206466	0.0140233	0.00430308	0.00519232	0.00672548	0.00104255	0.00320943	0.00121631	0.0168546	0.00877992	0.00368982	0.00481414	0.00156383	2.46543	96.4461	0.0312357	0.00556028	0.00439507	0.00543763	0.000255527	0	1.02211e-05	0.000337296	0	5.11055e-05	0	5.11055e-05	1.02211e-05	0	0.00036796	0.738423
US-Mi3_OW1	Dsuz Ind-Seq (Lewald et al., 2021)	13764487	32.1212	83.8103	0.00379494	0.00653573	0.00684495	0.0789207	0.00320462	0.0192558	0.0112162	0.0897152	0.0153344	0.00472259	0.00334517	0.0174567	0.00511614	0.00423066	0.00990901	0.00313434	0.00490531	0.00143364	0.0116238	0.0148003	0.00309217	0.00518642	0.00141959	2.37743	97.2479	0.0260586	0.0100496	0.00452582	0.00518642	0.000323273	1.40553e-05	0	0.0017007	5.62214e-05	0.000112443	0	4.2166e-05	1.40553e-05	0	0.00112443	0.000281107
US-Mi3_OW2	Dsuz Ind-Seq (Lewald et al., 2021)	8677875	29.4162	83.8461	0.00501761	0.00641492	0.00618204	0.0751372	0.00304868	0.0135708	0.0156668	0.0879882	0.014079	0.00423427	0.00366265	0.0110938	0.00340859	0.0049541	0.0117501	0.00205362	0.00412842	0.00143965	0.0127028	0.0110938	0.00290048	0.00446716	0.00188425	2.14011	97.4874	0.0271629	0.0103528	0.00641492	0.0165772	0.000740998	2.11714e-05	0	0.00163019	0	0	0	4.23427e-05	0	0	0.00192659	0.000762169
US-Mi3_OW3	Dsuz Ind-Seq (Lewald et al., 2021)	8552048	30.2244	84.1105	0.00544662	0.00750809	0.00553342	0.0784878	0.00279926	0.0153634	0.0184664	0.0610846	0.0151681	0.00349365	0.00362385	0.02081	0.00451353	0.00562022	0.0111319	0.00164918	0.00917897	0.00197467	0.0137793	0.0111102	0.00535982	0.00605421	0.00188787	2.2247	97.3843	0.0292295	0.01098	0.0069222	0.00596741	0.0159493	0.000108498	0	0.00420974	0	0.000151898	0	8.67987e-05	8.67987e-05	0	0.00468713	0.00256056
US-Mi3_OW4	Dsuz Ind-Seq (Lewald et al., 2021)	7964080	32.989	83.3329	0.00414025	0.00867955	0.00678402	0.0985927	0.00331718	0.018232	0.0104254	0.0791884	0.0143662	0.00501319	0.0036913	0.028882	0.00578637	0.0048386	0.0119718	0.00374119	0.0105252	0.00139671	0.0149398	0.0170349	0.00443954	0.00506307	0.00152142	2.7256	96.8617	0.0269864	0.0119469	0.00389083	0.00518778	9.9765e-05	0	0	0.000174589	0	0	0	0.000299295	0	0	0.000473884	0.00109741
US-Mi3_OW5	Dsuz Ind-Seq (Lewald et al., 2021)	8283492	32.773	84.6582	0.00397869	0.00744549	0.00695688	0.0700342	0.00232672	0.0161707	0.0113078	0.0860885	0.0131227	0.00428116	0.0029782	0.0245236	0.00425789	0.00432769	0.012541	0.00260592	0.00981874	0.000907419	0.0109588	0.0141232	0.00335047	0.00542125	0.0016985	2.24921	97.3838	0.0255008	0.0103772	0.00472323	0.00456036	0.000209404	2.32672e-05	0	0.00032574	0	4.65343e-05	0	0.000186137	0	0	0.000907419	0.000907419
US-Mi4_NM1	Dsuz Ind-Seq (Lewald et al., 2021)	20067924	16.961	84.4167	0.00352369	0.0039226	0.00250426	0.0736799	0.00253381	0.0111029	0.0141539	0.0467314	0.0132231	0.00172122	0.00160302	0.00617569	0.00311001	0.0108222	0.00335379	0.000760881	0.00178031	0.00132231	0.0135481	0.00573985	0.00302875	0.00462438	0.00107853	1.81184	97.882	0.0259734	0.0049051	0.00545175	0.0145897	0.00110069	2.21616e-05	0	0.000458006	0.000118195	2.21616e-05	0	7.38719e-06	2.95488e-05	0	0.0231515	0.000317649
US-Mi4_NM2	Dsuz Ind-Seq (Lewald et al., 2021)	17939334	16.79	84.1713	0.00231639	0.00417778	0.00205166	0.0747947	0.00309404	0.0113338	0.0098364	0.0450125	0.012583	0.00166284	0.00117474	0.00234949	0.00305268	0.00426051	0.00235776	0.000570826	0.00154702	0.000719737	0.0124672	0.00541044	0.00525325	0.00382205	0.000719737	1.85672	97.8494	0.0263407	0.00345805	0.00352423	0.014494	0.0208641	0.000107547	6.61827e-05	0.00354905	1.65457e-05	0	0	8.27284e-06	2.48185e-05	1.65457e-05	0.0104486	0.00038055
US-Mi4_NM3	Dsuz Ind-Seq (Lewald et al., 2021)	18379203	15.8651	83.8871	0.00227965	0.00375942	0.00238363	0.0725089	0.00305553	0.0112943	0.00931857	0.045897	0.01295	0.00160775	0.00114382	0.00605507	0.00343947	0.00407138	0.00252761	0.000607907	0.00148777	0.000727888	0.0126541	0.00565513	0.00281557	0.00397539	0.00112783	1.9002	97.8379	0.0264439	0.00319151	0.00341548	0.0163255	0.00012798	1.59975e-05	0	9.59853e-05	5.59914e-05	0	7.99877e-06	0	7.99877e-06	7.99877e-06	0.000567913	0.000271958
US-Mi4_NM4	Dsuz Ind-Seq (Lewald et al., 2021)	21349784	16.3863	83.7748	0.00369076	0.00453178	0.00273158	0.0785902	0.0030374	0.0117604	0.0160906	0.0412378	0.0153747	0.0017863	0.00161949	0.00553266	0.00344749	0.00522684	0.00384367	0.000632503	0.00187666	0.00110514	0.0149855	0.00558827	0.00325982	0.00496967	0.00127196	1.95842	97.7305	0.0290465	0.00561607	0.00618602	0.00592885	0.00251611	7.64564e-05	0	0.00103564	0	0	0	6.95058e-06	1.39012e-05	6.95058e-06	0.0282055	0.000201567
US-Mi4_NM5	Dsuz Ind-Seq (Lewald et al., 2021)	19802068	17.1979	84.2856	0.00257438	0.00440354	0.00218295	0.0746419	0.0028002	0.0112083	0.0110503	0.0487476	0.0136322	0.00158829	0.00133235	0.0113815	0.00365833	0.00481755	0.00289053	0.000752742	0.00162592	0.00115922	0.0136547	0.00546491	0.00471969	0.00432827	0.00103126	1.88304	97.8075	0.0255857	0.00358305	0.00410244	0.0139709	0.0246448	2.25823e-05	0	0.00406481	3.01097e-05	1.50548e-05	2.25823e-05	3.01097e-05	7.52742e-05	0	0.0032669	0.000368844
US-Mi5_VB1	Dsuz Ind-Seq (Lewald et al., 2021)	9482115	29.8263	83.593	0.00425639	0.00772818	0.00702205	0.0736139	0.0028049	0.0122788	0.0130241	0.0963277	0.015221	0.00458983	0.00317758	0.0104939	0.00400139	0.00472714	0.011455	0.00203993	0.00458983	0.00143187	0.0135537	0.0124945	0.00268721	0.00443292	0.00162802	2.25071	97.3759	0.025146	0.0110431	0.00451138	0.0153583	0.000274605	0	0	0.000254991	0	1.96147e-05	0	3.92294e-05	0	0	0.00243222	0.000764972
US-Mi5_VB2	Dsuz Ind-Seq (Lewald et al., 2021)	9938327	25.8253	84.7417	0.00324492	0.00766827	0.00548221	0.0659061	0.00233976	0.0121428	0.0107253	0.0686045	0.0125869	0.0037402	0.00288627	0.0121941	0.00348402	0.00471368	0.00782197	0.0016737	0.00396222	0.00129797	0.0106058	0.0111181	0.00288627	0.00411593	0.00145168	1.8286	97.0067	0.0235001	0.00900039	0.00382559	0.00495278	0.00070022	0	1.70785e-05	0.00404761	1.70785e-05	0.00011955	0	3.41571e-05	1.70785e-05	0	0.00261302	0.855225
US-Mi5_VB3	Dsuz Ind-Seq (Lewald et al., 2021)	8008690	31.5564	84.5958	0.0038844	0.0118651	0.00562649	0.0677062	0.00282502	0.0124301	0.0113001	0.0778528	0.0135365	0.00393148	0.00284856	0.0096286	0.00402565	0.00449649	0.0104526	0.00181272	0.00428461	0.00124772	0.0121711	0.0202224	0.00320169	0.00492024	0.00141251	2.27148	97.3786	0.02785	0.0177741	0.00437878	0.00447294	0.00051792	0	0	0.000894589	0	2.35418e-05	0	9.41672e-05	0	0	0.00153022	0.000706254
US-Mi5_VB4	Dsuz Ind-Seq (Lewald et al., 2021)	8178908	28.0044	83.1424	0.00310443	0.00835979	0.0054771	0.0782317	0.00294921	0.0144356	0.0104664	0.0724663	0.0142139	0.00363662	0.00252789	0.0156996	0.00383619	0.00456795	0.00929112	0.00153004	0.00385836	0.00139699	0.0133712	0.0110651	0.00328183	0.00476752	0.000997853	2.38793	97.2589	0.027452	0.00798282	0.00350357	0.021088	0.000310443	2.21745e-05	0	0.000487839	0	0.000133047	0	0.000133047	0	0	0.00232832	0.000155222
US-Mi5_VB5	Dsuz Ind-Seq (Lewald et al., 2021)	9128987	30.7841	83.6458	0.00426878	0.00799878	0.00611306	0.0774597	0.00259028	0.0192924	0.0113972	0.0732116	0.0144641	0.00437239	0.00265244	0.0166192	0.00507694	0.00433094	0.0102989	0.00327411	0.00443456	0.0013055	0.0127027	0.0147749	0.00341917	0.00474539	0.00138839	2.41665	97.2148	0.0266902	0.0104647	0.004476	0.0175517	0.000248667	0	0	0.000248667	0	8.28889e-05	0	0.000145056	0	0	0.00142983	0.00101539
US-Nc1_CH1	Dsuz Ind-Seq (Lewald et al., 2021)	28077588	15.9492	85.4244	0.00192239	0.00335778	0.0015738	0.0672991	0.00248117	0.0100477	0.00930438	0.0318194	0.0122367	0.00106116	0.000897116	0.00406522	0.00273236	0.00357309	0.00185062	0.000440869	0.00198903	0.00076383	0.0118214	0.00497259	0.00318861	0.00372175	0.000671556	1.69959	98.0617	0.0259805	0.00296305	0.00282463	0.0140668	0.000845852	8.71484e-05	0	0.00506486	0	0	5.12638e-05	7.17693e-05	0.000199929	5.12638e-05	0.00470602	5.12638e-06
US-Nc1_CH2	Dsuz Ind-Seq (Lewald et al., 2021)	22038002	17.7195	85.5302	0.00212123	0.00347293	0.00161936	0.0661129	0.00279708	0.00940837	0.00859869	0.0359137	0.0123125	0.0010305	0.00117103	0.00183349	0.0031049	0.00366699	0.00182011	0.00067585	0.00182011	0.000742766	0.0111883	0.00495177	0.00322534	0.00378075	0.00084314	1.71552	98.0431	0.0252072	0.00273686	0.00276362	0.0146077	0.0019071	0.000187364	0.000267663	0.00696594	0	0	8.0299e-05	0.000140523	0.00105058	7.36074e-05	0.00305136	0.00016729
US-Nc1_CH3	Dsuz Ind-Seq (Lewald et al., 2021)	25450106	16.861	85.3881	0.00185204	0.00348619	0.00190364	0.0650565	0.00232222	0.00982785	0.00834278	0.039621	0.0114333	0.0014564	0.0010665	0.00184057	0.00245983	0.00402518	0.00202979	0.00060779	0.00146787	0.00068233	0.0115767	0.00528089	0.00321097	0.00351486	0.000808476	1.69803	98.0623	0.0237841	0.00306189	0.0028612	0.0138645	0.00068233	4.01371e-05	0	0.00731642	0	1.14677e-05	1.14677e-05	2.86693e-05	9.74758e-05	2.29355e-05	0.00396784	0
US-Nc1_CH4	Dsuz Ind-Seq (Lewald et al., 2021)	21388471	17.0091	85.704	0.00236851	0.00334858	0.00166068	0.0623912	0.00236851	0.0100798	0.00928347	0.0350036	0.0114954	0.000993685	0.000898401	0.00489356	0.00253866	0.00412448	0.0019125	0.000619352	0.0016811	0.000646576	0.0116316	0.00492759	0.00331455	0.00341664	0.000721443	1.63993	98.1122	0.0256521	0.00273604	0.00277687	0.0129724	0.00250463	0.00019057	0	0.0160691	0	0	0	4.08364e-05	0.000265437	0	0.00431504	0
US-Nc1_CH5	Dsuz Ind-Seq (Lewald et al., 2021)	22471789	17.2558	83.7472	0.00224203	0.00437698	0.00244281	0.100075	0.00344001	0.0116853	0.011605	0.0485885	0.014262	0.00152592	0.00137199	0.00673279	0.00340655	0.004725	0.00279752	0.000789731	0.00166647	0.00099051	0.0162096	0.0060903	0.00386165	0.00413605	0.00115783	2.21862	97.484	0.0282429	0.00370103	0.00414274	0.00519348	9.36969e-05	4.68484e-05	0	4.68484e-05	0	0	0	6.02337e-05	0.000220857	6.69263e-06	0.00142553	0
US-Nc1_CH6	Dsuz Ind-Seq (Lewald et al., 2021)	19611902	17.0206	84.364	0.00181717	0.0041795	0.00192318	0.0715815	0.00258947	0.01085	0.00998688	0.0437939	0.0134395	0.00173389	0.00109788	0.0059891	0.0031422	0.00410378	0.00239261	0.000507294	0.00190803	0.000787442	0.0130004	0.00570895	0.00389178	0.00431579	0.00133259	1.86177	97.8481	0.027727	0.00290748	0.00364949	0.015022	0.00492908	0.000121145	0	0.0222452	3.02862e-05	2.27147e-05	7.57156e-06	1.51431e-05	4.54293e-05	0	0.00328606	0
US-Nc1_CH7	Dsuz Ind-Seq (Lewald et al., 2021)	18352136	16.3797	84.5589	0.00325279	0.0049711	0.00226976	0.0697632	0.00185417	0.0105816	0.0130911	0.0390095	0.0129153	0.00119882	0.00133468	0.0018302	0.00298905	0.00499507	0.00350055	0.000647362	0.00167035	0.000983031	0.0120521	0.00519488	0.00308496	0.00421984	0.0012148	1.80921	97.9363	0.0254389	0.00441165	0.00530677	0.0145137	3.99606e-05	3.19685e-05	0	7.19291e-05	0	0	0	2.39764e-05	1.59842e-05	0	0.00202201	0
US-Nc1_CH8	Dsuz Ind-Seq (Lewald et al., 2021)	18583745	16.0296	84.4513	0.00220207	0.00436482	0.0017066	0.0692472	0.00274472	0.0111676	0.010452	0.0403922	0.0122608	0.00125046	0.0015965	0.00198186	0.00307503	0.00460075	0.00249306	0.00067635	0.0015965	0.000723537	0.0122451	0.00534788	0.00299639	0.00362555	0.000983067	1.85627	97.9056	0.0266529	0.00373565	0.0035705	0.00470299	3.14581e-05	3.93227e-05	0	2.35936e-05	7.86453e-05	0.000110103	0	2.35936e-05	3.93227e-05	0	0.00139989	0
US-Nc2_CF1	Dsuz Ind-Seq (Lewald et al., 2021)	18980042	18.2768	85.8596	0.00297024	0.00432672	0.0018944	0.0647917	0.00202693	0.0100801	0.0116627	0.033382	0.0116081	0.00130192	0.00136428	0.00205032	0.00305599	0.00446705	0.00276754	0.000358611	0.00140326	0.000880937	0.0112339	0.00477889	0.00251808	0.00433452	0.00113041	1.66073	88.5081	0.0244168	0.00403048	0.00444366	0.0126839	0.000187102	5.45713e-05	0.00013253	0.000701631	7.7959e-06	1.55918e-05	0.000374203	0.000826365	0.0148746	0.000459958	9.58345	0.000148122
US-Nc2_CF2	Dsuz Ind-Seq (Lewald et al., 2021)	26307260	16.2009	84.3069	0.00265114	0.0040074	0.00193114	0.0723565	0.00277951	0.0116148	0.0120557	0.0356704	0.0137915	0.00132278	0.00118883	0.00175812	0.00320369	0.00478321	0.00241672	0.00058046	0.00185859	0.000675343	0.0133785	0.00600553	0.00326509	0.00423066	0.000926503	1.86998	97.7129	0.0269411	0.00366136	0.0042474	0.0144613	0.000318137	2.23254e-05	2.79067e-05	0.000842783	0	0	7.81388e-05	8.93015e-05	0.00150138	0.00012279	0.162333	1.6744e-05
US-Nc2_CF3	Dsuz Ind-Seq (Lewald et al., 2021)	31917117	15.7967	85.0697	0.00361828	0.0043736	0.00236545	0.0697921	0.00268205	0.0108639	0.0145907	0.0376211	0.0133786	0.00121212	0.00164632	0.00190864	0.00293533	0.00486659	0.00319313	0.000560833	0.00185889	0.00125283	0.0123971	0.00550431	0.00309363	0.00475352	0.00113524	1.70298	98.0474	0.0249345	0.0048304	0.00545003	0.00491634	0.000945276	3.166e-05	0	0.000398011	0	1.80914e-05	1.35686e-05	2.71371e-05	9.95027e-05	0	0.00230665	0
US-Nc2_CF4	Dsuz Ind-Seq (Lewald et al., 2021)	30722018	18.4418	85.3679	0.00314673	0.00447449	0.00208161	0.0697679	0.00258742	0.0101405	0.0133894	0.03672	0.0124945	0.00142989	0.00124507	0.0066485	0.00358445	0.00474198	0.0122124	0.000671173	0.00162443	0.00124021	0.0114683	0.00473712	0.00533047	0.00393949	0.000962987	1.72524	97.9377	0.0261174	0.00425563	0.00491221	0.0139244	0.0484509	0.000316132	9.72714e-05	0.0197023	3.89086e-05	0.000184816	9.72714e-06	3.89086e-05	0.000350177	2.91814e-05	0.00402217	4.86357e-06
US-Nc2_CF5	Dsuz Ind-Seq (Lewald et al., 2021)	29811968	17.2738	83.3607	0.00215209	0.00414683	0.0020252	0.100316	0.00342608	0.012141	0.0101818	0.0467115	0.0144911	0.00156331	0.00120294	0.00243125	0.00369509	0.00452243	0.0024617	0.00059893	0.00164452	0.000690292	0.0164706	0.00660346	0.00353267	0.00419251	0.00106082	2.29609	97.4109	0.0320174	0.00329919	0.00352252	0.00498432	8.62866e-05	0	0	9.13622e-05	0	0	0	9.64379e-05	1.5227e-05	0	0.00263935	0
US-Nc2_CF6	Dsuz Ind-Seq (Lewald et al., 2021)	25742499	16.4327	83.363	0.00185147	0.00458515	0.00202559	0.106091	0.00344757	0.0122696	0.0101105	0.0383702	0.0144809	0.00132331	0.00124786	0.00213587	0.0040744	0.00453291	0.00221712	0.000748714	0.001747	0.000574595	0.0163672	0.00659913	0.00345337	0.00449809	0.000882206	2.193	97.5114	0.0302678	0.00283815	0.0112655	0.00527002	0.000162512	5.80399e-06	0	0.000197336	5.80399e-06	0	0	8.12558e-05	0.000197336	0	0.00170057	1.1608e-05
US-Nc2_CF7	Dsuz Ind-Seq (Lewald et al., 2021)	22819625	15.2113	85.9781	0.00183296	0.00358543	0.00189489	0.0603144	0.00269372	0.00961687	0.00886759	0.0344176	0.0113508	0.00121991	0.00165338	0.00471245	0.00298476	0.00357304	0.00185154	0.000551128	0.00149238	0.000829788	0.0112021	0.00453906	0.00263798	0.00309622	0.000829788	1.53449	98.2446	0.0219522	0.0029538	0.00295999	0.0154068	0.000130041	6.19245e-05	0	8.05018e-05	0	0	6.19245e-06	3.71547e-05	1.23849e-05	6.19245e-06	0.00157288	0
US-Nc2_CF8	Dsuz Ind-Seq (Lewald et al., 2021)	29433440	16.0698	84.2171	0.00233322	0.00414795	0.00210389	0.0739801	0.00287166	0.011691	0.0098813	0.0377653	0.0134459	0.00143084	0.00105693	0.00203908	0.00324557	0.0050254	0.00241798	0.000608233	0.00166018	0.000757799	0.0126981	0.00610726	0.00336024	0.00432743	0.00119652	1.86449	97.8797	0.02754	0.00334528	0.00373415	0.0142187	0.000284175	3.48986e-05	0	0.000204406	0	9.97104e-06	0	0	0.000513508	9.97104e-06	0.00179977	0
US-Nc3_CT1	Dsuz Ind-Seq (Lewald et al., 2021)	23163200	15.968	84.0889	0.0021611	0.00406871	0.00209773	0.0806199	0.00306104	0.0112365	0.00975982	0.0411434	0.0122188	0.00129286	0.00157805	0.00500666	0.00288992	0.00473415	0.00250967	0.000519679	0.00163509	0.000754168	0.0137145	0.00500666	0.00372014	0.00431587	0.0010964	1.93213	97.8018	0.0279422	0.00340326	0.012466	0.0051144	0.000316877	0	0	0.00028519	0	0	0	0	7.60506e-05	0	0.00136891	0
US-Nc3_CT2	Dsuz Ind-Seq (Lewald et al., 2021)	22397887	16.0871	84.9222	0.00322359	0.00394355	0.00237391	0.069972	0.00278254	0.0115647	0.0136013	0.0350184	0.0119409	0.00116101	0.00136857	0.00145289	0.00291874	0.00474134	0.00311333	0.000629151	0.00166693	0.00100535	0.0115063	0.00522779	0.00311981	0.00450135	0.000972915	1.78883	97.9584	0.0269173	0.00505916	0.00544184	0.0141008	0.000142694	6.4861e-06	0	0.000291874	0	0	0	2.59444e-05	5.83749e-05	0	0.0028928	0
US-Nc3_CT3	Dsuz Ind-Seq (Lewald et al., 2021)	25342314	22.5115	85.9229	0.00202241	0.00383947	0.00205353	0.0726451	0.00269448	0.0142502	0.00996272	0.0310892	0.0119727	0.00132546	0.00108277	0.00418795	0.0027007	0.0044182	0.00206597	0.000715623	0.00126945	0.000765406	0.0127132	0.00538895	0.0105974	0.00459243	0.000945867	1.78682	96.3735	0.025053	0.00282516	0.00329187	0.0159988	0.0666152	0.000759183	0	0.191575	1.24456e-05	0	1.24456e-05	1.24456e-05	0.000336032	4.35597e-05	1.32987	2.48912e-05
US-Nc3_CT5	Dsuz Ind-Seq (Lewald et al., 2021)	10189937	24.0306	83.889	0.00250839	0.00501678	0.00334452	0.0814653	0.00283628	0.0118698	0.00972206	0.0727925	0.0125092	0.00250839	0.00147552	0.00398391	0.00286907	0.00493481	0.0030986	0.00108205	0.00195097	0.000754156	0.0149848	0.00596767	0.00318057	0.00454133	0.00111484	1.99407	97.6946	0.0298875	0.00396752	0.0128698	0.00532828	0.000295105	0	0	1.63947e-05	0	0	0	1.63947e-05	3.27894e-05	0	0.00400031	0.000426262
US-Nc3_CT6	Dsuz Ind-Seq (Lewald et al., 2021)	24261277	15.6204	85.8099	0.00290683	0.00377007	0.00187329	0.0683486	0.00198486	0.00960722	0.0124201	0.0326915	0.0120854	0.00123907	0.00116273	0.00148571	0.00250163	0.00435143	0.00276002	0.00046979	0.00140937	0.00101005	0.0113396	0.00489169	0.00289508	0.00404607	0.000810389	1.60973	98.151	0.0237303	0.00414003	0.0138236	0.00445126	4.6979e-05	0	5.87238e-06	2.93619e-05	0	0	0	4.6979e-05	1.76171e-05	0	0.00690005	0
US-Nc3_CT7	Dsuz Ind-Seq (Lewald et al., 2021)	26983262	16.4236	84.6846	0.00230196	0.0034258	0.0019925	0.0699818	0.00286117	0.0115315	0.010158	0.0406915	0.0142353	0.00106954	0.00107497	0.00176991	0.00296432	0.00456049	0.00224224	0.000575491	0.00182963	0.000874094	0.0124111	0.00488624	0.00343123	0.00380041	0.00102611	1.80082	97.9551	0.0252564	0.00360496	0.00399043	0.00444648	0.000472337	1.08583e-05	0	0.000694932	0	0	0	2.71458e-05	5.42916e-05	5.42916e-06	0.00581463	2.71458e-05
US-Nc3_CT8	Dsuz Ind-Seq (Lewald et al., 2021)	17651717	15.7118	84.2944	0.00155295	0.00384933	0.00185032	0.088072	0.00292417	0.0104246	0.00779778	0.0369238	0.0133074	0.00090864	0.00110689	0.00817776	0.00405584	0.00356848	0.00201553	0.000512143	0.00188336	0.000652569	0.0148769	0.00542706	0.00288287	0.00357674	0.000726912	2.06028	97.6829	0.0269618	0.00247811	0.00302329	0.00465058	9.0864e-05	0	0	5.78225e-05	0	0	8.26036e-06	3.30415e-05	0.000206509	0	0.00218074	2.47811e-05
US-Nc4_LS1	Dsuz Ind-Seq (Lewald et al., 2021)	27244155	21.0239	85.746	0.00284126	0.00458232	0.00251801	0.0677196	0.00252368	0.0107582	0.0132082	0.038065	0.0124482	0.00153689	0.00144615	0.00221743	0.003346	0.00480916	0.00278455	0.000680542	0.00158793	0.000930074	0.0128679	0.0052742	0.00309647	0.00458799	0.00124766	1.75525	97.9675	0.0247831	0.00417399	0.00482618	0.0127772	0.000436681	0.000164464	0.00382238	0.00107185	2.83559e-05	0.000119095	0.00187149	0.00277888	0.00774117	0.00169001	0.00986219	0
US-Nc4_LS2	Dsuz Ind-Seq (Lewald et al., 2021)	27943480	16.4809	84.3829	0.00197637	0.00352057	0.00186042	0.0711546	0.00270367	0.0110255	0.00927576	0.040982	0.0142088	0.00135447	0.00148096	0.0020238	0.00287232	0.00440599	0.00251921	0.000579735	0.00187096	0.000864332	0.0123115	0.00517545	0.00369976	0.00414247	0.000801088	1.85123	97.8801	0.0262831	0.00315165	0.00367341	0.0149361	0.00221353	4.21625e-05	7.90548e-05	0.00393693	1.5811e-05	4.21625e-05	0.000126488	0.000226624	0.000442707	9.48657e-05	0.0126066	0
US-Nc4_LS3	Dsuz Ind-Seq (Lewald et al., 2021)	29750164	17.95	84.4789	0.00230896	0.00366807	0.00215739	0.0740586	0.00273337	0.0114034	0.0104282	0.0386006	0.0125856	0.00137932	0.0012429	0.00529495	0.00304662	0.00442593	0.00288999	0.000641659	0.00174309	0.000793233	0.0135456	0.00540611	0.00299104	0.00454719	0.0010408	1.87429	97.8521	0.0295264	0.00371859	0.0039308	0.0147582	0.000409247	9.09439e-05	0.000682079	0.00097512	3.03146e-05	0.000106101	0.000778075	0.00122774	0.00347102	0.000626502	0.00631555	0
US-Nc4_LS4	Dsuz Ind-Seq (Lewald et al., 2021)	25289748	16.5016	83.6734	0.00152464	0.00372625	0.00172479	0.0948929	0.00346724	0.012415	0.00758201	0.0404354	0.01288	0.00144812	0.00113024	0.00186607	0.00384987	0.00433846	0.00170124	0.000535685	0.00171302	0.000559232	0.0152876	0.00615744	0.00334362	0.00403236	0.000959524	2.14132	97.5889	0.0285915	0.00250183	0.00230168	0.00455038	0.00021192	0	1.766e-05	0.000682852	1.17733e-05	0	3.53199e-05	0.000147166	0.000164826	8.82998e-05	0.00488592	0
US-Nc4_LS5	Dsuz Ind-Seq (Lewald et al., 2021)	24336144	16.6943	84.908	0.00238546	0.00402396	0.00206017	0.0721541	0.00242763	0.010855	0.0109635	0.038577	0.012861	0.0010843	0.00117466	0.00587329	0.00239751	0.00426491	0.00278304	0.000439744	0.0014879	0.000692747	0.0124815	0.00530705	0.00354807	0.00426491	0.00113249	1.72554	97.9932	0.0249509	0.00390348	0.0127465	0.00545162	0.00329507	0.000102406	0.000114454	0.00522271	4.81911e-05	0	0.000626484	0.000843344	0.00131923	0.000487935	0.0188969	0
US-Nc4_LS6	Dsuz Ind-Seq (Lewald et al., 2021)	25300538	15.9833	84.7113	0.00151249	0.00361732	0.001616	0.0696377	0.00217384	0.0109037	0.00867812	0.0369381	0.0125197	0.00131121	0.000983405	0.009512	0.00288695	0.0037956	0.00213934	0.000339303	0.00166776	0.000667105	0.0122724	0.00542885	0.00341604	0.00411765	0.000874138	1.77953	96.1564	0.0260343	0.00269142	0.00312274	0.0124277	0.000293296	5.7509e-06	1.72527e-05	0.00105817	0	0	0.000460072	0.000402563	0.000598094	0.000276043	1.8197	0
US-Nc4_LS7	Dsuz Ind-Seq (Lewald et al., 2021)	22360725	16.3701	84.1127	0.00214553	0.0040336	0.00203331	0.0744731	0.00228417	0.0109653	0.00972422	0.0444555	0.0128072	0.00170983	0.000996848	0.00231058	0.00332063	0.00639699	0.00228417	0.000607351	0.00134674	0.000719579	0.0136984	0.0056246	0.00285191	0.00416564	0.000937433	1.94457	97.8015	0.0288492	0.00343285	0.00334043	0.00473998	0.000165041	1.32033e-05	3.30082e-05	0.000191448	0	1.98049e-05	3.96099e-05	3.30082e-05	0.000145236	4.62115e-05	0.00298394	0
US-Nc4_LS8	Dsuz Ind-Seq (Lewald et al., 2021)	27430368	17.6617	84.2371	0.00276533	0.0041562	0.00225607	0.078015	0.00249153	0.0124467	0.0113844	0.0431062	0.0133448	0.00145659	0.00117184	0.00579349	0.00327458	0.00513091	0.00298436	0.000624252	0.00176324	0.000947329	0.0134543	0.00535542	0.00361409	0.00456142	0.00100209	1.93902	97.7779	0.0269195	0.00421644	0.00404668	0.0145714	0.000290222	7.66625e-05	0.00134707	0.000536638	1.09518e-05	6.02348e-05	0.000574969	0.00091995	0.00181252	0.000689963	0.00591944	0
US-Nc5_MR1	Dsuz Ind-Seq (Lewald et al., 2021)	14494272	15.413	85.0274	0.00224973	0.0037958	0.00190286	0.0644691	0.00236866	0.0118235	0.0091674	0.0359957	0.0116451	0.00122893	0.000971249	0.0122893	0.00285428	0.00447964	0.00202178	0.000782946	0.00843401	0.000733392	0.0117937	0.00517339	0.00275518	0.00389491	0.00107036	1.68106	98.0781	0.0258075	0.00336964	0.00383544	0.00417241	2.97321e-05	0	0	0	0	1.98214e-05	0	9.9107e-06	0.000109018	0	0.00158571	0
US-Nc5_MR2	Dsuz Ind-Seq (Lewald et al., 2021)	21098249	16.6062	85.2514	0.00298972	0.00350067	0.00223711	0.0664989	0.00268592	0.0104675	0.0131258	0.0392876	0.0116206	0.00120141	0.00145689	0.00173307	0.00278949	0.00641444	0.00332115	0.000538565	0.00154665	0.00107022	0.0110406	0.00504041	0.00245116	0.00448804	0.00109094	1.66834	98.085	0.0240076	0.00524065	0.00486089	0.014196	8.97608e-05	6.90467e-06	0	8.28561e-05	2.0714e-05	6.90467e-06	0	0	0.000234759	0	0.00134641	0
US-Nc5_MR3	Dsuz Ind-Seq (Lewald et al., 2021)	21270293	16.1019	84.4874	0.0024062	0.00435865	0.0022137	0.0689753	0.00268119	0.011701	0.0105804	0.0462952	0.0139422	0.00125122	0.00136122	0.00673735	0.00315555	0.00478489	0.00256432	0.000742483	0.00208308	0.000735608	0.0121272	0.00552737	0.00297681	0.00468864	0.00089373	1.8396	97.9079	0.0257807	0.0033893	0.00383616	0.00492239	1.37497e-05	1.37497e-05	0	2.74994e-05	0	0	0	3.43742e-05	0	6.87484e-06	0.00166371	0
US-Nc5_MR4	Dsuz Ind-Seq (Lewald et al., 2021)	19992136	16.4856	84.9413	0.0018121	0.00377034	0.00219206	0.068911	0.00259394	0.0108361	0.00882669	0.0434028	0.0118517	0.00152713	0.00107411	0.0157974	0.00298851	0.00414299	0.00208246	0.000496867	0.00835174	0.000781834	0.0126847	0.00527555	0.00297389	0.00393109	0.000898744	1.76248	97.9817	0.0248726	0.00333193	0.00316387	0.00496136	9.49892e-05	6.57618e-05	1.46137e-05	0.00013883	2.92275e-05	0	0	7.30686e-06	0.000314195	0	0.00157828	2.92275e-05
US-Nc5_MR5	Dsuz Ind-Seq (Lewald et al., 2021)	18665727	16.0798	84.6028	0.00248626	0.00464414	0.0023768	0.0677935	0.00268172	0.0110709	0.0111725	0.0445962	0.0133304	0.00143859	0.00129004	0.0106018	0.00268954	0.00481614	0.0028459	0.000602018	0.00175133	0.00078966	0.0128769	0.00508979	0.00311173	0.00382321	0.00103203	1.82255	97.9259	0.0245498	0.00387012	0.00438613	0.00426886	3.12737e-05	5.47289e-05	0	4.69105e-05	0	0	0	1.56368e-05	0	0	0.00144641	0
US-Nc5_MR6	Dsuz Ind-Seq (Lewald et al., 2021)	17108781	15.5709	85.2711	0.00205453	0.00320339	0.00187843	0.0654767	0.00232288	0.0101636	0.0115389	0.0380801	0.0121846	0.00122433	0.00126626	0.00472123	0.00308599	0.00427678	0.00270024	0.000595395	0.00126626	0.00104823	0.0116144	0.00476316	0.002608	0.004151	0.000813427	1.63704	98.1221	0.0254846	0.00396651	0.00443611	0.0137025	8.38585e-05	2.51575e-05	1.67717e-05	2.51575e-05	1.67717e-05	0	0	8.38585e-06	1.67717e-05	0	0.00206292	0
US-Nc5_MR7	Dsuz Ind-Seq (Lewald et al., 2021)	17849639	16.1319	83.8002	0.00220225	0.00434655	0.00192904	0.0776749	0.00271556	0.0104069	0.0104979	0.0504117	0.0141242	0.0013909	0.00187936	0.00216086	0.00298877	0.00502544	0.00213602	0.000629215	0.00176346	0.000720285	0.0138262	0.00589475	0.00312951	0.00433827	0.00112596	1.98165	97.7556	0.0273543	0.00327026	0.00399882	0.00512479	5.7954e-05	4.13957e-05	8.27914e-06	8.27914e-06	0	8.27914e-06	0	0	0	0	0.0015068	0
US-Nc5_MR8	Dsuz Ind-Seq (Lewald et al., 2021)	15083984	16.7675	85.3625	0.0032377	0.00397222	0.00241619	0.0699922	0.0025515	0.0098484	0.0130764	0.0447769	0.0112111	0.00149804	0.00231954	0.00689098	0.00273513	0.00417518	0.00351797	0.000570221	0.00178798	0.000985806	0.0113174	0.00518998	0.00261915	0.00412686	0.00130474	1.63134	98.1068	0.0256503	0.00459076	0.0150867	0.00478406	7.73181e-05	3.86591e-05	0	2.89943e-05	0	0	0	1.93295e-05	0	0	0.00148837	0
US-Nc6_OX1	Dsuz Ind-Seq (Lewald et al., 2021)	21580125	18.7266	85.1967	0.00217508	0.00362513	0.00177073	0.0686404	0.00262124	0.0111124	0.00909767	0.0334488	0.0121093	0.00135942	0.00094811	0.0127855	0.00277462	0.00483815	0.0106872	0.000641368	0.0088955	0.000787768	0.0124649	0.00585597	0.00906281	0.00409918	0.00101782	1.7968	97.8231	0.0262822	0.00307439	0.00326958	0.00495666	0.0406154	0.000376455	0.000118514	0.0284642	4.87998e-05	1.39428e-05	0	2.78856e-05	0.000613483	1.39428e-05	0.0514419	6.9714e-06
US-Nc6_OX2	Dsuz Ind-Seq (Lewald et al., 2021)	19399273	15.4806	85.228	0.00204723	0.00359928	0.0015151	0.0633089	0.00220243	0.0105392	0.00986661	0.0382691	0.0128377	0.00116773	0.00110861	0.00152249	0.00274935	0.00392447	0.0019881	0.000554304	0.00166291	0.000665165	0.0120173	0.00454529	0.0024685	0.00419793	0.000879495	1.65976	98.1101	0.024648	0.00368797	0.0033406	0.0142493	0.00010347	0	1.47814e-05	2.21722e-05	0	0	7.39072e-06	6.65165e-05	0.000125642	2.21722e-05	0.000266066	0
US-Nc6_OX3	Dsuz Ind-Seq (Lewald et al., 2021)	24174731	15.51	84.6554	0.00163917	0.00328433	0.00152551	0.067948	0.0029553	0.0108102	0.00842918	0.0362593	0.0120784	0.00108281	0.000987094	0.00110674	0.0024468	0.00420562	0.00197419	0.000472609	0.00147167	0.000646098	0.0126647	0.00483377	0.00313477	0.00416972	0.00080164	1.80033	97.9687	0.0259456	0.00251859	0.00278181	0.0145372	4.18767e-05	0	0	1.19648e-05	0	0	0	5.98239e-06	2.99119e-05	0	0.000167507	0
US-Nc6_OX4	Dsuz Ind-Seq (Lewald et al., 2021)	11299154	27.7005	85.1292	0.00183389	0.0044229	0.00294346	0.0794273	0.00240409	0.0123903	0.00744342	0.0676534	0.0120821	0.00209587	0.00135615	0.00544001	0.00224998	0.00429962	0.00346743	0.000816773	0.00232703	0.0005702	0.0142088	0.00647254	0.0032825	0.00425338	0.00075513	2.0648	97.6437	0.0289569	0.00315922	0.00217292	0.0134382	7.7054e-05	0	1.54108e-05	0	0	1.54108e-05	0	6.16432e-05	0	0	0.000154108	0.00120204
US-Nc6_OX5	Dsuz Ind-Seq (Lewald et al., 2021)	10356575	25.3837	85.3114	0.00143399	0.00359303	0.00212682	0.0693471	0.0023685	0.0104407	0.00634823	0.0735202	0.012342	0.00227183	0.00101507	0.012777	0.00359303	0.00406029	0.00251351	0.00101507	0.00694438	0.000467255	0.0133248	0.0052687	0.00272297	0.00372193	0.000982847	1.90379	97.8131	0.0290665	0.00259407	0.00177235	0.0055265	6.4449e-05	0	0	1.61122e-05	0	3.22245e-05	0	3.22245e-05	0	0	0.000193347	0.00161122
US-Nc6_OX6	Dsuz Ind-Seq (Lewald et al., 2021)	32144907	15.673	84.8027	0.00227706	0.00345609	0.00216905	0.0697518	0.00238056	0.0110388	0.0101973	0.0332288	0.0121233	0.00117903	0.000963024	0.00165154	0.00290257	0.00495912	0.00232206	0.000499513	0.00144904	0.000904523	0.0123933	0.00513463	0.00267307	0.0041356	0.00107553	1.80995	97.963	0.0259072	0.00347409	0.00360009	0.00485112	9.00023e-05	0	0	3.15008e-05	1.35003e-05	0	0	0	5.40014e-05	0	0.000175504	0
US-Nc6_OX7	Dsuz Ind-Seq (Lewald et al., 2021)	16070129	15.9396	85.6438	0.00182117	0.00380304	0.00160692	0.0616789	0.0023836	0.00973078	0.00882912	0.036477	0.0113734	0.00142837	0.00105342	0.00170512	0.00274962	0.00436546	0.00226754	0.000482076	0.00134803	0.000687404	0.0114091	0.00458864	0.0023836	0.00367806	0.000687404	1.65079	98.1393	0.0227379	0.00330311	0.00343702	0.00327633	7.14186e-05	0	1.78546e-05	5.35639e-05	0	0	0	8.92732e-06	8.92732e-05	0	0.00036602	0
US-Nc6_OX8	Dsuz Ind-Seq (Lewald et al., 2021)	27047833	16.7494	85.0039	0.0032392	0.0038242	0.00202585	0.0895221	0.00282211	0.0111693	0.0141268	0.038307	0.0134497	0.00119709	0.00162502	0.00226419	0.00380795	0.00488046	0.00308211	0.000633756	0.00167377	0.000866675	0.0159685	0.00599089	0.00341795	0.00452296	0.000807091	1.90645	97.8233	0.0262115	0.0049238	0.00517838	0.00432796	5.41672e-05	0	0	6.50006e-05	0	0	0	6.50006e-05	4.33338e-05	0	0.000167918	0
US-Nc7_PM1	Dsuz Ind-Seq (Lewald et al., 2021)	35567581	22.4716	85.5195	0.00160538	0.00314387	0.00180605	0.0731116	0.00319292	0.0108363	0.00988199	0.0309124	0.0138821	0.00148052	0.00108363	0.0155187	0.00347832	0.00451736	0.0201832	0.000535126	0.00990429	0.000985524	0.0132399	0.00582396	0.00388412	0.00429439	0.000811608	1.85745	97.4314	0.0291644	0.00306806	0.00315724	0.00505694	0.00927998	0.138495	1.33782e-05	0.0194697	0.000789311	8.91877e-06	6.24314e-05	0.000129322	0.000445938	8.02689e-05	0.26775	1.33782e-05
US-Nc7_PM2	Dsuz Ind-Seq (Lewald et al., 2021)	32378580	15.4802	84.2175	0.00198147	0.00308229	0.00195002	0.0719665	0.00344623	0.0116013	0.010132	0.0367673	0.0136771	0.00125808	0.00120416	0.0133895	0.00329796	0.0042505	0.00210279	0.000503231	0.00911657	0.000876161	0.0135423	0.00502782	0.00309128	0.00400338	0.00102893	1.85709	97.8742	0.0273856	0.00330695	0.00419659	0.00529291	0.000390903	0.0087661	0	0.000498738	0	3.59451e-05	4.49313e-06	8.98627e-06	1.34794e-05	5.39176e-05	0.00142432	4.49313e-06
US-Nc7_PM3	Dsuz Ind-Seq (Lewald et al., 2021)	24307988	16.7301	84.3447	0.00195306	0.0041069	0.00168535	0.0725613	0.00262842	0.0117001	0.0095706	0.0374854	0.013282	0.00129596	0.00122903	0.0157218	0.00284745	0.00438678	0.00256149	0.000498912	0.00734983	0.000657104	0.0140912	0.00527509	0.00347413	0.00482485	0.00102216	1.87363	97.8287	0.0284015	0.00276227	0.00316383	0.00497695	0.00152716	0.0109213	6.0843e-06	0.0160747	0	5.47587e-05	2.43372e-05	6.0843e-05	0.000292046	3.04215e-05	0.00910819	6.0843e-06
US-Nc7_PM4	Dsuz Ind-Seq (Lewald et al., 2021)	25034846	17.48	84.3795	0.00211963	0.00348097	0.00196439	0.0759426	0.00237041	0.0117087	0.00967269	0.0358009	0.0133208	0.00153449	0.00102698	0.00177333	0.00359442	0.0046811	0.0056424	0.000543342	0.00152852	0.000501547	0.0141687	0.00537969	0.00375563	0.0043348	0.000937415	1.86707	97.8203	0.0279493	0.00257938	0.00301525	0.00511697	0.016551	0.00416762	0	0.0157211	3.58248e-05	0	2.9854e-05	7.76204e-05	0.000185095	0.000131358	0.0313109	5.9708e-06
US-Nc7_PM5	Dsuz Ind-Seq (Lewald et al., 2021)	30175006	16.1162	84.1417	0.00298635	0.00431633	0.00215329	0.0758914	0.00287918	0.0117164	0.0133972	0.0361773	0.0142254	0.00143715	0.0015151	0.00496426	0.00339558	0.00518349	0.00368301	0.000409223	0.00189022	0.000901265	0.0134751	0.00505195	0.00313738	0.00513477	0.0013251	1.91091	97.8104	0.0274861	0.00421402	0.00537349	0.0139526	0.000350762	0.00293276	0	0.00156382	9.7434e-06	1.94868e-05	0	2.92302e-05	3.89736e-05	3.89736e-05	0.00746832	0
US-Nc7_PM6	Dsuz Ind-Seq (Lewald et al., 2021)	30200819	16.4536	84.5208	0.00191664	0.0040084	0.00183394	0.0976609	0.00342465	0.0111447	0.00940319	0.0424871	0.0129592	0.00113831	0.00135235	0.00212581	0.0036922	0.00442188	0.00241282	0.000544831	0.00194582	0.0007686	0.0155666	0.00598341	0.00304035	0.00382841	0.000977776	1.97016	97.7492	0.0266675	0.0031571	0.0119474	0.00463592	3.40519e-05	5.83747e-05	0	4.86456e-06	0	0	0	2.91873e-05	4.3781e-05	0	0.0014691	0
US-Nc7_PM7	Dsuz Ind-Seq (Lewald et al., 2021)	21276514	15.6094	84.076	0.00188093	0.00378245	0.00208	0.0739259	0.00249875	0.0124182	0.0102284	0.0369526	0.01456	0.00118759	0.00212805	0.0126722	0.00325386	0.00496317	0.00190838	0.000645281	0.0071942	0.000755116	0.012885	0.00548489	0.00374812	0.00451697	0.00116013	1.92736	97.8065	0.0277883	0.00292436	0.00310284	0.00524462	0.000123564	4.11881e-05	0	0.000109835	0	0	0	6.86469e-06	7.55116e-05	2.05941e-05	0.00569769	0.000144159
US-Nc7_PM8	Dsuz Ind-Seq (Lewald et al., 2021)	32987218	18.1928	84.8453	0.00320192	0.00386595	0.00220132	0.0773827	0.00266523	0.0119572	0.0131079	0.0438217	0.0131442	0.00148271	0.00143268	0.00197391	0.00298815	0.0052486	0.00609456	0.000632197	0.00142358	0.000877799	0.0131351	0.0052486	0.0031155	0.00528499	0.000941473	1.8429	97.8192	0.0264568	0.00423436	0.0129396	0.0051167	0.002124	0.00151454	4.54818e-06	0.00543508	0	3.63854e-05	2.27409e-05	5.003e-05	0.000759546	2.72891e-05	0.0579393	4.54818e-06
US-Nc8_SH1	Dsuz Ind-Seq (Lewald et al., 2021)	30531591	16.3727	84.5142	0.00282148	0.00379241	0.00248982	0.075406	0.00266286	0.0118964	0.0122472	0.0341077	0.0136556	0.00111033	0.00122088	0.00199955	0.00322043	0.00484025	0.0029801	0.000471047	0.00198032	0.000951708	0.0132374	0.0051623	0.0032012	0.00468164	0.00117762	1.83568	97.9091	0.0291761	0.00383087	0.00447976	0.0048739	0.000129778	2.4033e-05	1.44198e-05	0.000442208	0	0	4.32595e-05	8.17123e-05	0.00636395	4.80661e-05	0.000341269	3.36462e-05
US-Nc8_SH2	Dsuz Ind-Seq (Lewald et al., 2021)	29171454	15.5434	84.3221	0.00205844	0.00337923	0.00177434	0.078126	0.00294561	0.0118672	0.0089116	0.0337624	0.0130085	0.00109651	0.000976886	0.00127593	0.0031051	0.00456545	0.00200361	0.000518348	0.00144041	0.000747617	0.0130085	0.00551243	0.0026665	0.00359355	0.00102673	1.89039	97.8617	0.0276469	0.00264656	0.0113339	0.00544764	6.47935e-05	1.99365e-05	0	0.000483459	0	0	2.99047e-05	3.98729e-05	0.00262663	4.98411e-06	0.000229269	0
US-Nc8_SH3	Dsuz Ind-Seq (Lewald et al., 2021)	38452426	17.5581	84.4548	0.00310223	0.00368147	0.00230918	0.0765295	0.00223532	0.0106751	0.0135091	0.03601	0.0141311	0.00126733	0.0017105	0.00174549	0.00324218	0.005322	0.00304003	0.000470389	0.00160165	0.000901902	0.0140961	0.00554359	0.00405467	0.00477386	0.0013062	1.93815	97.7705	0.0306219	0.00420629	0.00501877	0.00582738	0.00111183	5.83126e-05	3.88751e-05	0.0207787	0	3.88751e-06	0.000221588	0.000241026	0.00709471	0.000283788	0.00456005	3.88751e-05
US-Nc8_SH4	Dsuz Ind-Seq (Lewald et al., 2021)	22363078	15.555	83.9162	0.002381	0.00368925	0.00204086	0.0756361	0.00325753	0.0117415	0.0109042	0.0357674	0.0143057	0.00116434	0.000974642	0.00165493	0.0034276	0.00587402	0.00259032	0.000660663	0.00185771	0.000850359	0.0135076	0.0055862	0.00295009	0.00472276	0.00112509	1.96084	97.7416	0.0285066	0.00361075	0.00377428	0.0121405	5.23298e-05	1.30824e-05	0	5.23298e-05	0	0	0	6.54122e-06	4.57886e-05	0	0.0426357	1.96237e-05
US-Nc8_SH5	Dsuz Ind-Seq (Lewald et al., 2021)	32185566	16.2488	85.3278	0.00183957	0.0033553	0.00172713	0.0680956	0.00229834	0.0104257	0.00897297	0.0326355	0.0114017	0.0009895	0.000872559	0.00171363	0.00254571	0.0125981	0.00191153	0.000368814	0.00134482	0.000760116	0.011946	0.00488003	0.00308094	0.00410193	0.000904043	1.7002	98.0527	0.0260868	0.00259069	0.00278409	0.00441677	0.00162368	3.59818e-05	0	0.0181978	0	3.59818e-05	9.44523e-05	0.00013943	0.00121439	5.84705e-05	0.000863564	0.000188905
US-Nc8_SH6	Dsuz Ind-Seq (Lewald et al., 2021)	26354696	15.6058	84.1625	0.00177663	0.00368056	0.0017711	0.0743639	0.00275073	0.0121431	0.0088112	0.0346028	0.0131559	0.0010848	0.000985172	0.00135046	0.00283929	0.00410673	0.00180984	0.000559002	0.00136706	0.000525794	0.0132113	0.00449416	0.00279501	0.0039739	0.000963033	1.87679	97.8831	0.0279003	0.00225261	0.00258469	0.0135267	8.85548e-05	0	5.53468e-06	0.000171575	0	0	5.53468e-06	3.32081e-05	0.000182644	5.53468e-06	0.000182644	5.53468e-06
US-Nc8_SH7	Dsuz Ind-Seq (Lewald et al., 2021)	28763159	16.2027	84.2546	0.00248801	0.00387762	0.0016757	0.0749315	0.00239605	0.0115562	0.0115	0.0351693	0.0134312	0.00130276	0.00123634	0.00602844	0.00307553	0.0044447	0.00227855	0.000623279	0.00151222	0.000802089	0.0143252	0.00507309	0.0032339	0.00432719	0.000883831	1.89108	97.8452	0.0296518	0.00344847	0.00368859	0.0143865	0.00021968	1.53265e-05	2.04354e-05	0.000970681	5.10885e-06	2.55442e-05	1.02177e-05	7.15239e-05	0.004506	2.55442e-05	0.000459796	3.57619e-05
US-Nc8_SH8	Dsuz Ind-Seq (Lewald et al., 2021)	28515913	17.6733	85.0213	0.00161938	0.00354076	0.00160376	0.0736895	0.0023067	0.0114346	0.00819062	0.0304193	0.0124499	0.00132258	0.00111951	0.00166103	0.00309817	0.00447282	0.00162979	0.00046863	0.00180683	0.000593598	0.0130279	0.00528511	0.00327	0.00343662	0.000796672	1.8117	97.9091	0.0269567	0.00245771	0.00259309	0.015194	0.000796672	6.76911e-05	0.00010414	0.0107681	4.6863e-05	4.1656e-05	0.000166624	9.37261e-05	0.0309713	8.85191e-05	0.00154648	7.81051e-05
US-Ny1_NY1	Dsuz Ind-Seq (Lewald et al., 2021)	15186795	27.6045	86.0618	0.0011602	0.00435919	0.00227534	0.0887946	0.00273717	0.0173354	0.00770462	0.0542027	0.0123567	0.00120525	0.00138548	0.00234292	0.00303003	0.00630787	0.00208385	0.000619523	0.0018811	0.000450562	0.0151276	0.00613891	0.00465206	0.00475343	0.00101377	2.1904	97.4839	0.0352453	0.00290613	0.00195995	0.00505756	0.00887608	0.000292866	0.0194305	0.00118273	0.000867333	0.00415644	0	4.50562e-05	0.00305256	0	0.000619523	9.01125e-05
US-Ny1_NY2	Dsuz Ind-Seq (Lewald et al., 2021)	14884590	27.3855	86.0702	0.00115627	0.00397254	0.00209503	0.0870409	0.0029193	0.0227362	0.00748714	0.0493304	0.0121122	0.00146537	0.00105324	0.00677735	0.00335433	0.00571267	0.0019233	0.000721238	0.00191185	0.000469377	0.0148827	0.00590729	0.00682314	0.00457929	0.000744135	2.16382	97.3528	0.03328	0.00240413	0.00175158	0.00597598	0.0165083	0.000137379	0.162061	0.00267889	0.000423584	0.00702921	0	2.28965e-05	0.00416716	0	0.000354895	0.00145393
US-Ny1_NY3	Dsuz Ind-Seq (Lewald et al., 2021)	13239635	29.2328	86.1609	0.00126044	0.00484273	0.00212284	0.0879652	0.00295871	0.0282072	0.00737687	0.0552337	0.0124982	0.00152579	0.00102162	0.00291891	0.00404666	0.00664714	0.00218918	0.00104815	0.00184422	0.000570513	0.0158152	0.00620931	0.0132412	0.00402013	0.00094201	2.23109	97.3464	0.035279	0.00212284	0.00152579	0.00582454	0.0254874	0.000159213	0.0450706	0.00399359	0.00311792	0.0128166	1.32678e-05	6.63388e-05	0.02091	0	0.00107469	0.00053071
US-Ny1_NY4	Dsuz Ind-Seq (Lewald et al., 2021)	15467107	25.1595	85.9301	0.00106389	0.0036917	0.00170223	0.0862177	0.00275548	0.0153626	0.00838346	0.0401832	0.0133625	0.0017767	0.000787279	0.0043194	0.00337253	0.00534073	0.00241503	0.00058514	0.00147881	0.000500029	0.0162775	0.00488326	0.00371298	0.00497901	0.000946863	2.21464	97.5026	0.0338105	0.00180861	0.00161711	0.0050322	0.00598971	6.38335e-05	0.000670251	0.00178734	0.000383001	0.00237248	0	4.25556e-05	0.000138306	0	0.00442579	0.000478751
US-Ny1_NY5	Dsuz Ind-Seq (Lewald et al., 2021)	15058372	26.3382	85.5857	0.00138987	0.00349709	0.00191667	0.087629	0.00326171	0.0231122	0.00840647	0.0446215	0.0141677	0.000930316	0.00100878	0.0014347	0.00321687	0.0181692	0.00193909	0.000829438	0.00188305	0.000549223	0.015905	0.004943	0.00594057	0.00479729	0.00115449	2.31924	97.345	0.0364729	0.0020848	0.0019503	0.00564915	0.0212964	0.000235381	0.00138987	0.00932557	0.000291424	0.00196151	0	0	0.000156921	0	0.00317204	0.00103119
US-Ny2_RP1	Dsuz Ind-Seq (Lewald et al., 2021)	13380448	26.1552	84.8367	0.0031967	0.00461038	0.00292925	0.0810383	0.00231793	0.0123793	0.0121118	0.079459	0.013933	0.00231793	0.00235613	0.0109783	0.00317123	0.00517076	0.00359151	0.000980661	0.00208868	0.000649529	0.0145061	0.00601133	0.00327312	0.00617689	0.00180849	1.95996	97.7088	0.030133	0.00501793	0.00480142	0.0115896	0.00201227	0	1.27359e-05	7.64152e-05	2.54717e-05	0.00021651	0	2.54717e-05	7.64152e-05	0	0.00124811	0.000904246
US-Ny2_RP2	Dsuz Ind-Seq (Lewald et al., 2021)	14362838	24.6212	84.9822	0.0020647	0.00394485	0.00256069	0.0758402	0.00258376	0.0114654	0.00753212	0.0672931	0.0137954	0.00247995	0.00147643	0.00980444	0.00348346	0.00669009	0.00245688	0.000703613	0.00161485	0.000542128	0.0137262	0.00595187	0.00286059	0.00453311	0.00122267	1.88568	97.8203	0.029817	0.00325277	0.00208777	0.0124228	0.000542128	0	1.15346e-05	3.46039e-05	0	8.07424e-05	1.15346e-05	4.61385e-05	4.61385e-05	0	0.000553662	0.000438316
US-Ny2_RP3	Dsuz Ind-Seq (Lewald et al., 2021)	13870802	25.355	85.864	0.0017991	0.00363395	0.00243057	0.0674246	0.00244249	0.0105206	0.00718449	0.0653515	0.0118908	0.00246632	0.00123912	0.00295482	0.0030263	0.00358629	0.00276418	0.000738704	0.00170379	0.000524242	0.0120576	0.00505178	0.00272844	0.0044918	0.00120337	1.69679	98.0375	0.0269865	0.00316928	0.00264504	0.0118312	0.00167996	0	1.19146e-05	1.19146e-05	1.19146e-05	8.34021e-05	0	2.38292e-05	0	1.19146e-05	0.000976996	0.00108423
US-Ny2_RP4	Dsuz Ind-Seq (Lewald et al., 2021)	11465403	25.4324	85.7948	0.00183505	0.00408913	0.00209513	0.0707578	0.00265865	0.0871576	0.00871287	0.0608601	0.0123252	0.00153162	0.00153162	0.00262976	0.00327997	0.00432031	0.00258641	0.000577968	0.00145937	0.000664663	0.0113137	0.00530286	0.017209	0.00432031	0.000838054	1.70554	97.0877	0.0264276	0.00296209	0.0128453	0.00420472	0.822535	0.00203734	0	0.0265865	0	4.33476e-05	0	0	5.77968e-05	0.000303433	0.000505722	0.00017339
US-Ny2_RP5	Dsuz Ind-Seq (Lewald et al., 2021)	14713797	24.9577	84.6484	0.00263015	0.00458853	0.00326776	0.0774357	0.00216333	0.012274	0.0110102	0.0773674	0.0136176	0.0021861	0.00175343	0.00339301	0.00319945	0.068919	0.00365488	0.000717314	0.00179898	0.000705928	0.0131621	0.00540832	0.00362073	0.00503258	0.000933646	2.00561	97.6176	0.030742	0.00401923	0.00340439	0.0126839	0.000512367	2.27719e-05	0	0.000660384	0	0	0	3.41578e-05	3.41578e-05	1.13859e-05	0.000159403	0.00569296
US-Ny2_SQ1	Dsuz Ind-Seq (Lewald et al., 2021)	13547264	24.704	85.387	0.00209223	0.00334514	0.00267611	0.0692504	0.00227469	0.0111059	0.00727415	0.0769868	0.0124682	0.00180029	0.00130156	0.0106314	0.00284641	0.00442774	0.00276126	0.000717684	0.00564416	0.000632535	0.0128453	0.0055955	0.00259096	0.00401416	0.000729848	1.80401	97.9125	0.0279775	0.00344245	0.00274909	0.00442774	0.000291939	1.21641e-05	0	1.21641e-05	0	2.43283e-05	0	2.43283e-05	0	0	0.000340596	0.000133805
US-Ny2_SQ2	Dsuz Ind-Seq (Lewald et al., 2021)	16046744	25.296	84.559	0.00300743	0.00481609	0.00313362	0.0768262	0.00239753	0.0111359	0.0116406	0.0867212	0.0135965	0.00252372	0.0019664	0.0106522	0.00310207	0.00418516	0.00350166	0.00106206	0.00654063	0.000872786	0.0137858	0.00552063	0.00350166	0.00443754	0.00114619	1.97557	97.7026	0.0304844	0.00479506	0.00426929	0.00513156	0.00032598	0	1.05155e-05	1.05155e-05	0	8.41239e-05	1.05155e-05	1.05155e-05	4.2062e-05	0	0.000515259	6.30929e-05
US-Ny2_SQ3	Dsuz Ind-Seq (Lewald et al., 2021)	19200852	24.3555	84.5902	0.00194543	0.00442693	0.00286194	0.0796414	0.00299163	0.011759	0.00879333	0.0731221	0.0135056	0.00224805	0.00133154	0.0108339	0.00318185	0.0047209	0.0025939	0.000847341	0.00191949	0.000622537	0.0134451	0.00592274	0.00301757	0.00411566	0.00118455	1.96694	97.7359	0.0301239	0.00320779	0.00284465	0.00528291	0.000112402	0	8.64634e-06	1.72927e-05	0	4.32317e-05	0	8.64634e-06	0	0	0.000285329	0.00016428
US-Ny2_SQ4	Dsuz Ind-Seq (Lewald et al., 2021)	14369365	25.9414	84.3173	0.00220547	0.00488779	0.00268232	0.0816857	0.00273001	0.0116353	0.00796352	0.0794803	0.0138766	0.00212202	0.0015021	0.00970405	0.00308765	0.00426788	0.00262272	0.000786815	0.00526928	0.000560308	0.0145084	0.00529312	0.00320687	0.00416058	0.000786815	2.07993	97.609	0.0333204	0.00288499	0.00231276	0.00665217	0.000202665	1.19214e-05	1.19214e-05	0.000107293	0	2.38429e-05	0	3.57643e-05	0.000131136	0	0.000274193	7.15287e-05
US-Ny2_SQ5	Dsuz Ind-Seq (Lewald et al., 2021)	11595821	22.7843	84.4725	0.00218083	0.00380247	0.00258624	0.0731975	0.00265613	0.0112117	0.00882116	0.0741062	0.013756	0.0024045	0.00117429	0.0102051	0.00360675	0.00426379	0.00328522	0.000768881	0.00138399	0.000461329	0.0133925	0.00578758	0.00300563	0.00465523	0.000936637	1.88478	97.8197	0.0300702	0.00314542	0.00227868	0.0116311	0.000279593	0	0	4.1939e-05	0	4.1939e-05	0	0	4.1939e-05	0	0.000307552	2.79593e-05
US-Or1_ST1	Dsuz Ind-Seq (Lewald et al., 2021)	13411942	44.3215	86.6225	0.00243241	0.00763213	0.00426553	0.118395	0.00475906	0.0147531	0.00736773	0.104664	0.0133254	0.00387775	0.00190363	0.0065393	0.00423028	0.00560512	0.00521734	0.00144534	0.00456518	0.000370149	0.0201114	0.0104347	0.0042479	0.00467093	0.0012162	2.86594	96.7265	0.0375085	0.00541123	0.00216802	0.00664506	7.05046e-05	0	3.52523e-05	0.000370149	0	0	0	0.000105757	5.28785e-05	0	0.00278493	0.000370149
US-Or1_ST2	Dsuz Ind-Seq (Lewald et al., 2021)	22231815	41.7521	86.635	0.00350762	0.00660434	0.00449977	0.121935	0.00370805	0.0154435	0.0113647	0.0888529	0.0143512	0.00370805	0.00197429	0.0126274	0.00469018	0.00677471	0.00577253	0.00127276	0.00848843	0.000581262	0.0201738	0.0125974	0.00492068	0.00573245	0.00144313	2.93371	96.6245	0.0384735	0.0074161	0.00425925	0.00629367	0.00221481	1.00218e-05	5.01088e-05	0.0197128	0	0	1.00218e-05	0.000300653	0.000110239	0	0.001844	3.00653e-05
US-Or1_ST3	Dsuz Ind-Seq (Lewald et al., 2021)	12072766	38.7673	86.1202	0.0020466	0.00591239	0.00344598	0.119105	0.00395326	0.0151833	0.00895605	0.0885459	0.0134516	0.00314861	0.00223901	0.0113525	0.00418066	0.00505527	0.00446053	0.00143437	0.00757416	0.000332353	0.0191715	0.0109502	0.0040757	0.00439056	0.00083963	2.84195	96.7566	0.0354743	0.00578995	0.00215155	0.00645465	0.000874614	1.74923e-05	0	0.00899103	1.74923e-05	0.000122446	1.74923e-05	0.000139938	0.000104954	6.99691e-05	0.00139938	1.74923e-05
US-Or1_ST4	Dsuz Ind-Seq (Lewald et al., 2021)	6560204	41.8498	86.4536	0.00198216	0.0070059	0.00416937	0.111103	0.00372509	0.0151054	0.0063224	0.101637	0.0128498	0.00310994	0.00167458	0.0130891	0.00447694	0.00567307	0.00410101	0.00140118	0.00745018	0.000341751	0.0195823	0.00919311	0.00485287	0.00444277	0.00129865	2.7619	96.8193	0.0380027	0.00495539	0.00181128	0.00615152	0.00280236	0	0	0.0159598	0	0.000307576	0	0	0	0	0.00164041	0.00259731
US-Or1_ST5	Dsuz Ind-Seq (Lewald et al., 2021)	7050994	39.603	86.5583	0.00253714	0.00588978	0.00326203	0.114805	0.00359428	0.0147094	0.00785304	0.0854774	0.0137126	0.0029902	0.00141959	0.0120514	0.00383591	0.00401713	0.00347346	0.000875916	0.00957467	0.00045306	0.0195118	0.0120514	0.00425877	0.00465142	0.000875916	2.81779	96.7852	0.0374228	0.00579917	0.00256734	0.00637305	0.00108734	0.000181224	0.000181224	0.010209	6.0408e-05	0	0	0.000332244	9.0612e-05	3.0204e-05	0.0007551	3.0204e-05
US-Or2_FG1	Dsuz Ind-Seq (Lewald et al., 2021)	8702577	40.8062	86.933	0.00316375	0.00510684	0.0037118	0.0874391	0.00256588	0.0135518	0.0107867	0.0899303	0.0134771	0.00351251	0.00169398	0.00525631	0.00316375	0.00567981	0.00615312	0.00107119	0.00323849	0.000622786	0.0154202	0.00842006	0.00421003	0.00515667	0.00176871	2.46733	97.1577	0.0338546	0.00540578	0.0041353	0.00585419	0.00264061	9.96457e-05	0.000124557	0.0221961	0	4.98229e-05	0.000224203	0.000199291	0.000298937	4.98229e-05	0.00269043	0.00201783
US-Or2_FG2	Dsuz Ind-Seq (Lewald et al., 2021)	14328425	43.1985	86.552	0.00301036	0.00614951	0.00463628	0.113718	0.00396015	0.0151323	0.0104155	0.0983438	0.0140054	0.00383137	0.00209276	0.0146815	0.00387966	0.00643928	0.00594023	0.00107858	0.0088701	0.000676124	0.0202032	0.0120897	0.00418553	0.00497434	0.00109468	2.82299	96.7515	0.0364946	0.00811349	0.00325183	0.00589194	0.00141664	1.60982e-05	1.60982e-05	0.00895059	3.21964e-05	0	0.000160982	0.000112687	0.000289767	0.000144884	0.00111078	8.04909e-05
US-Or2_FG3	Dsuz Ind-Seq (Lewald et al., 2021)	6790332	40.2236	86.1935	0.0025949	0.00583051	0.00384429	0.0997914	0.00326765	0.0148005	0.00941851	0.0864004	0.0138074	0.00291525	0.00156975	0.0092263	0.0040365	0.00496554	0.00362004	0.000993108	0.00637511	0.000736822	0.0168188	0.00698379	0.00419668	0.00512572	0.00121736	2.63635	96.9889	0.0392118	0.00387633	0.00176197	0.00640715	0.000544608	0	0	0.0030434	0	0	0.000961072	0.000864965	0.00176197	0.000576643	0.0066314	0.000576643
US-Or2_FG4	Dsuz Ind-Seq (Lewald et al., 2021)	5397623	40.7698	86.5551	0.00291343	0.00635289	0.00400596	0.115687	0.00319668	0.0165904	0.00930679	0.0830327	0.0140006	0.00267064	0.00198275	0.00554361	0.00412736	0.0050985	0.00416782	0.00137579	0.00279204	0.000485571	0.0188159	0.00983282	0.00424875	0.00477479	0.00137579	2.75886	96.8066	0.0372676	0.00594825	0.00817379	0.00675754	0.00521989	0	0	0.0434586	0	0	0.000242786	0.000404643	0.000161857	8.09286e-05	0.00376318	0.000647429
US-Or2_FG5	Dsuz Ind-Seq (Lewald et al., 2021)	7092364	40.8325	86.7259	0.00196625	0.00439334	0.00439334	0.0948716	0.00301082	0.0149927	0.00783428	0.0803705	0.0144089	0.00316444	0.00153613	0.0119818	0.00359455	0.00823368	0.00466985	0.00129035	0.00242709	0.00079879	0.0169589	0.00709694	0.00322588	0.00583731	0.000952403	2.48519	97.1584	0.0361606	0.00377889	0.00522285	0.00580659	0.000368672	0	0	0.00248854	6.14453e-05	3.07227e-05	0.000614453	0.000215059	0.00092168	0.000215059	0.00245781	3.07227e-05
US-Or3_WP1	Dsuz Ind-Seq (Lewald et al., 2021)	21061155	38.846	86.467	0.00348969	0.00586268	0.00430727	0.0940122	0.00290143	0.0156139	0.0115359	0.0759755	0.0153148	0.00326037	0.00193429	0.0199411	0.00417766	0.00519465	0.00522456	0.0014557	0.00758758	0.00114661	0.0159628	0.00920281	0.00400816	0.0049753	0.0014557	2.45182	97.1746	0.0362529	0.00715885	0.00383866	0.005753	0.000249264	0	0	0.00479583	0	7.97643e-05	0	6.97938e-05	6.97938e-05	9.97054e-06	0.000687967	3.98822e-05
US-Or3_WP2	Dsuz Ind-Seq (Lewald et al., 2021)	10729581	33.4104	85.5828	0.00191144	0.00450171	0.00278677	0.109113	0.00339414	0.0171672	0.00991447	0.0591831	0.0153451	0.00151843	0.0014827	0.00350133	0.00400152	0.00534131	0.00339414	0.00103611	0.00251881	0.000714556	0.0170243	0.00705624	0.00439452	0.0051984	0.00110756	2.62648	97.0226	0.0436058	0.00400152	0.00546636	0.00794944	0.000482326	0	0	0.000250095	0.00032155	0.000393006	0.000285823	0.000428734	0.00082174	0.000250095	0.00342987	0.00158989
US-Or3_WP3	Dsuz Ind-Seq (Lewald et al., 2021)	10109276	39.5173	86.9423	0.00266982	0.00446361	0.00450533	0.0875411	0.00254468	0.014684	0.0112842	0.0790727	0.0134743	0.00285755	0.00110547	0.00851007	0.00298269	0.00525622	0.00525622	0.00125148	0.00602796	0.000709172	0.016895	0.00746717	0.00392131	0.00494335	0.00152263	2.37443	97.2767	0.0348954	0.00531879	0.00277411	0.00596539	0.000438018	0.000166864	4.1716e-05	0.00552737	0.000187722	2.0858e-05	0.000187722	0.000271154	0.000354586	0.00020858	0.00350415	4.1716e-05
US-Or3_WP4	Dsuz Ind-Seq (Lewald et al., 2021)	17498374	34.7981	85.6815	0.00211147	0.00619962	0.00315597	0.116254	0.0036726	0.0146792	0.00935559	0.0664101	0.0154429	0.00214516	0.00157237	0.00368383	0.00443633	0.00573914	0.00353783	0.00110066	0.00396461	0.000460479	0.0194749	0.00922082	0.00414431	0.00433524	0.00116805	2.72938	96.9108	0.0381524	0.00405446	0.00227993	0.00718797	0.000146006	3.36936e-05	0.00019093	0.000460479	0.000146006	2.24624e-05	0.000224624	0.00037063	0.00065141	0.000146006	0.00286396	0.000628947
US-Or3_WP5	Dsuz Ind-Seq (Lewald et al., 2021)	18400285	38.0682	86.2365	0.00230168	0.00547212	0.00342995	0.114937	0.00352021	0.0151978	0.00990623	0.0784262	0.0147014	0.00257246	0.00171497	0.0149835	0.00446796	0.0062055	0.00447924	0.00161343	0.00599113	0.000451309	0.018436	0.00900361	0.00393767	0.0052239	0.000947749	2.73227	96.8818	0.0396588	0.00511107	0.00275298	0.00664553	0.000236937	0	0.00012411	0.000451309	0.000157958	9.02618e-05	4.51309e-05	0.000214372	0.000338482	4.51309e-05	0.00212115	1.12827e-05
US-Vir_TW1	Dsuz Ind-Seq (Lewald et al., 2021)	24914479	15.3048	85.275	0.00175532	0.00351065	0.00158323	0.0618378	0.00246089	0.00999846	0.00826608	0.0403093	0.0116218	0.000992388	0.000969443	0.00518566	0.00311484	0.00398103	0.00205361	0.000430226	0.00157176	0.000585108	0.011576	0.00453745	0.00289112	0.00366553	0.000780143	1.76364	98.0174	0.0242934	0.00277639	0.0029198	0.00464644	4.58908e-05	0	0	8.60452e-05	0	0.0001262	0	4.01544e-05	5.16271e-05	0	0.00023519	2.86817e-05
US-Vir_TW2	Dsuz Ind-Seq (Lewald et al., 2021)	16485476	15.7759	84.6478	0.00287127	0.00435094	0.00198171	0.0785372	0.00302981	0.0111152	0.0121368	0.0308089	0.0129824	0.00123306	0.00136517	0.00472086	0.0029065	0.00487059	0.00276558	0.000563685	0.00155894	0.000810297	0.0140569	0.00529335	0.00320596	0.00432452	0.00115379	1.82702	97.9149	0.0267046	0.00366395	0.0136694	0.0050027	0.00029065	3.52303e-05	0	0.000281842	0	0	0	8.80758e-06	0.00129471	2.64227e-05	0.000475609	0
US-Vir_TW3	Dsuz Ind-Seq (Lewald et al., 2021)	27588006	16.472	84.4444	0.00272501	0.00412751	0.00197843	0.0822089	0.00253303	0.0116946	0.0128998	0.0377715	0.0134224	0.00178645	0.00115186	0.00174379	0.00300764	0.00537536	0.00250104	0.000495941	0.00155182	0.000885228	0.0126012	0.00509273	0.00296498	0.00412751	0.00117853	1.88908	97.8455	0.0279487	0.00417017	0.0137957	0.00462345	0.000389287	1.06654e-05	0	0.000106654	1.59981e-05	0	5.3327e-06	1.06654e-05	0.000181312	0	0.000383954	0
US-Vir_TW4	Dsuz Ind-Seq (Lewald et al., 2021)	27190464	16.2002	84.7316	0.00326285	0.00426103	0.00241494	0.0726736	0.00253837	0.0113985	0.0124718	0.0387034	0.0129119	0.00117527	0.00135773	0.00162069	0.00299989	0.00498551	0.00287646	0.000558119	0.00150263	0.000998175	0.0133949	0.00478158	0.0028067	0.00485134	0.00110014	1.84857	97.8983	0.0257808	0.00426639	0.00481915	0.0123001	5.90319e-05	0	1.07331e-05	3.75657e-05	0	0	0	5.36653e-06	4.82988e-05	0	0.000209295	0
US-Vir_TW5	Dsuz Ind-Seq (Lewald et al., 2021)	27280405	15.7802	83.9184	0.00202815	0.00421769	0.00168923	0.0761066	0.00239935	0.0114265	0.00985023	0.035845	0.0128629	0.00121581	0.00109746	0.00484173	0.00319016	0.0046642	0.00212498	0.000758538	0.00122119	0.000699361	0.0144929	0.00564869	0.00335155	0.00425534	0.00121043	1.95249	97.7993	0.0300403	0.00263067	0.00313099	0.00565407	9.14549e-05	0	0	9.14549e-05	0	0	0	4.30376e-05	0.00102214	5.3797e-06	0.000306643	5.3797e-06
US-Vir_TW6	Dsuz Ind-Seq (Lewald et al., 2021)	27468204	17.1169	83.8193	0.002789	0.00449187	0.00206855	0.101234	0.00332934	0.0114562	0.0120511	0.039559	0.0142943	0.00143543	0.00157734	0.00600918	0.00355857	0.00549067	0.00288179	0.00057854	0.00157188	0.00086781	0.0167558	0.00646764	0.00370593	0.00477569	0.0011025	2.18478	97.516	0.0290471	0.00395154	0.0120293	0.00481935	7.0953e-05	0	0	3.82055e-05	0	0	5.45793e-06	4.36634e-05	7.0953e-05	1.09159e-05	0.00105884	0
US-Vir_TW7	Dsuz Ind-Seq (Lewald et al., 2021)	25770340	16.3286	83.9403	0.00183657	0.00420116	0.0017677	0.0780773	0.00278929	0.0118861	0.00951574	0.0389066	0.0140326	0.00154961	0.00126838	0.0016357	0.00296721	0.004953	0.00236459	0.000780543	0.00158978	0.000826457	0.0144687	0.00525719	0.00312217	0.00440777	0.000969939	1.9637	97.7815	0.0299533	0.00313939	0.00334026	0.0054351	0.000596886	2.86964e-05	3.44357e-05	0.00125116	1.14786e-05	0	5.73929e-05	6.31322e-05	0.000918286	6.31322e-05	0.000740368	2.29571e-05
US-Vir_TW8	Dsuz Ind-Seq (Lewald et al., 2021)	32035432	16.2488	84.5989	0.00304619	0.00445282	0.00195924	0.0769721	0.0023109	0.0108146	0.0125455	0.0376412	0.0125821	0.00158931	0.00128333	0.00218759	0.00326083	0.00498259	0.00273106	0.000552606	0.00179026	0.0009271	0.0129748	0.00562654	0.00289091	0.00418793	0.00103214	1.85947	97.884	0.026178	0.00426557	0.0125273	0.0045807	5.93709e-05	4.56699e-06	0	4.56699e-05	0	0	0	0	4.56699e-05	1.8268e-05	0.000438431	0
US-Wa1_LR1	Dsuz Ind-Seq (Lewald et al., 2021)	15482211	16.2088	83.0183	0.00227194	0.00407016	0.00232995	0.0773233	0.00316138	0.0118528	0.011031	0.041939	0.0124618	0.00169187	0.0013825	0.0152945	0.00324839	0.00368344	0.00248463	0.000560734	0.00956148	0.000841101	0.0146854	0.00572335	0.00332573	0.0039058	0.000908776	2.03549	97.6886	0.027621	0.00338374	0.00369311	0.00476624	0.000870105	4.83391e-05	9.66783e-06	0.00103446	5.8007e-05	0	9.66783e-06	9.66783e-06	9.66783e-06	2.90035e-05	0.000232028	0.000367377
US-Wa1_LR2	Dsuz Ind-Seq (Lewald et al., 2021)	16857362	25.8886	84.9061	0.0044729	0.00511619	0.00381955	0.107249	0.00420151	0.0121723	0.0157104	0.0509308	0.0131272	0.00225153	0.00193993	0.00650329	0.00456336	0.00522676	0.00476439	0.000814168	0.00477444	0.00151777	0.0167859	0.00744813	0.0111471	0.00437239	0.00115592	2.33623	97.1473	0.0252392	0.00591026	0.00669427	0.00471413	0.0732148	0.00220127	2.01029e-05	0.0963634	0.000603088	8.04117e-05	0.000120618	0.000271389	0.00156803	9.04631e-05	0.00905637	0.000231184
US-Wa1_LR3	Dsuz Ind-Seq (Lewald et al., 2021)	12981715	21.1159	83.7638	0.00325842	0.00504133	0.00365189	0.0694597	0.00276659	0.0119762	0.0115213	0.0561309	0.0128984	0.00207801	0.00148781	0.00233623	0.0030371	0.00445113	0.00345516	0.000639389	0.00173373	0.00105745	0.0121361	0.00593894	0.00437735	0.00462327	0.000909899	2.05167	97.6221	0.0248009	0.00461098	0.00438965	0.00436506	0.0371337	0.000848419	0	0.012923	0.000934491	3.68878e-05	0.000110663	0.000233623	0.000934491	0.000159847	0.0093695	0.000381174
US-Wa1_LR4	Dsuz Ind-Seq (Lewald et al., 2021)	13179246	18.972	83.6295	0.00369659	0.00462367	0.00327412	0.0914876	0.00346188	0.011876	0.0135659	0.0477036	0.0126036	0.00206539	0.00177201	0.00251133	0.00402517	0.00418947	0.00403691	0.000797993	0.00205366	0.00100923	0.0159599	0.00621965	0.00502266	0.00397823	0.00129087	2.19889	97.4718	0.0253363	0.00502266	0.00643089	0.00407211	0.0237168	0.000281645	3.52056e-05	0.00934122	0.000375526	4.69408e-05	0.000117352	0.000152558	0.000187763	8.21464e-05	0.00647783	0.000375526
US-Wa1_LR5	Dsuz Ind-Seq (Lewald et al., 2021)	14096400	18.586	83.7204	0.00347434	0.00468328	0.00297334	0.0952883	0.00335453	0.0109676	0.0133855	0.0498932	0.0128953	0.00172083	0.00229807	0.0133855	0.00379019	0.00461793	0.00375751	0.00065348	0.00763483	0.00111092	0.0142459	0.00670907	0.00419317	0.00382286	0.00135053	2.18106	97.4965	0.0247778	0.00592489	0.00548924	0.00516249	0.00438921	0.000141587	0	0.00746057	0.000304958	6.5348e-05	2.17827e-05	0.000174261	0.000119805	3.2674e-05	0.00142677	0.000795068
US-Wa2_NV1	Dsuz Ind-Seq (Lewald et al., 2021)	11402595	18.3365	83.8961	0.00342452	0.00448131	0.00266203	0.069079	0.00270216	0.0107016	0.0147014	0.0520902	0.0127216	0.00199318	0.00140459	0.00216708	0.00307672	0.00519029	0.00357167	0.000708983	0.00236773	0.0009899	0.0124273	0.00531068	0.00315698	0.0541101	0.0014581	1.91391	97.7666	0.0238379	0.00520367	0.00547121	0.00493612	0.00121731	1.3377e-05	0.000240787	0.00207344	0.0018059	0.000963146	0	4.01311e-05	1.3377e-05	5.35081e-05	0.000642098	0.00252826
US-Wa2_NV2	Dsuz Ind-Seq (Lewald et al., 2021)	15754890	18.5514	83.0517	0.00258809	0.00439876	0.0027849	0.0998332	0.00389689	0.0118481	0.0121335	0.053287	0.0129896	0.00174179	0.00138753	0.00241095	0.00370992	0.00537298	0.00310964	0.000747888	0.00233223	0.0009447	0.0163945	0.00658338	0.00371976	0.0481502	0.00105295	2.30939	97.3368	0.0280064	0.00423147	0.00463494	0.00493015	0.000669163	0	0.000216494	0.00185988	6.88844e-05	0.000364103	0.000118088	0.000108247	0.000196813	0.000118088	0.00481207	0.00203701
US-Wa2_NV3	Dsuz Ind-Seq (Lewald et al., 2021)	13922078	25.3662	84.5156	0.00286588	0.00457812	0.00257443	0.0984356	0.00387379	0.0123986	0.012775	0.0532616	0.0135158	0.00199154	0.0015058	0.00219798	0.00401951	0.00597462	0.0030966	0.000825761	0.00201583	0.000874335	0.0162238	0.00692182	0.0046024	0.0575968	0.000947196	2.2539	97.303	0.0280273	0.00444454	0.00505171	0.00516101	0.0153252	6.07177e-05	0.000364306	0.0214576	9.71483e-05	0.000340019	0.00427453	0.00584104	0.0082819	0.00375235	0.025125	0.00240442
US-Wa2_NV4	Dsuz Ind-Seq (Lewald et al., 2021)	15482998	18.3601	83.2071	0.00285849	0.00495007	0.00307761	0.101023	0.00406364	0.0119818	0.0128981	0.0503971	0.0134259	0.00169318	0.00137447	0.00250989	0.0039242	0.00557754	0.00315729	0.000637434	0.0022111	0.000667313	0.0167127	0.00636438	0.00385448	0.0747192	0.00099599	2.30341	97.1077	0.0286347	0.00436244	0.00524887	0.00579666	0.000497995	0	0.000149398	0.00493015	9.9599e-05	0.000398396	2.98797e-05	0.000139439	0.000179278	6.97193e-05	0.00307761	0.2062
US-Wa2_NV5	Dsuz Ind-Seq (Lewald et al., 2021)	12777286	18.4627	83.6406	0.00524738	0.0045029	0.00362634	0.079227	0.00321807	0.0114554	0.0202811	0.0539868	0.0142772	0.00212537	0.00214938	0.00274977	0.00324209	0.00734873	0.00522337	0.00063641	0.00238954	0.00152498	0.0131845	0.00590781	0.00369838	0.0989558	0.00159703	2.00077	97.5249	0.0265131	0.00704854	0.0090058	0.00599186	0.000456294	0	0.000204132	0.00226946	0.000120077	0.000336217	0.000120077	0.000144093	0.000204132	0.000120077	0.00237753	0.0728389
US-Wa3_BL1	Dsuz Ind-Seq (Lewald et al., 2021)	19276049	15.6982	83.844	0.0026797	0.00371503	0.00248938	0.0720701	0.00277105	0.0106046	0.0110842	0.0332069	0.0124012	0.00142359	0.00110385	0.0184001	0.00342575	0.00417941	0.00271776	0.00041109	0.0103153	0.000875469	0.0138476	0.00517669	0.0029766	0.00379878	0.000966823	1.89409	97.8374	0.0260509	0.00319737	0.00359323	0.00475037	0.000578571	3.04511e-05	0	0.00892979	0	0	2.28383e-05	7.61278e-06	5.32894e-05	7.61278e-06	0.000159868	0.000479605
US-Wa3_BL2	Dsuz Ind-Seq (Lewald et al., 2021)	11650022	23.0236	83.7575	0.00305278	0.00438131	0.00344851	0.0840787	0.00327892	0.011773	0.0129743	0.064066	0.0137093	0.00180906	0.00145573	0.00275598	0.00337785	0.00546957	0.00414104	0.00115893	0.00195039	0.000847995	0.0136245	0.00630343	0.00384425	0.00429651	0.00130026	2.07609	97.6013	0.0292841	0.00431064	0.013469	0.00627517	0.000946928	0	1.41333e-05	0.0131722	0	0	4.23998e-05	9.89328e-05	9.89328e-05	4.23998e-05	0.000226132	0.00151226
US-Wa3_BL3	Dsuz Ind-Seq (Lewald et al., 2021)	19301129	20.8339	84.0342	0.0026315	0.00403333	0.00232818	0.0757643	0.00315616	0.0118623	0.0124033	0.0417269	0.0138379	0.00131165	0.00146741	0.00183631	0.00320535	0.00457439	0.00309878	0.000524661	0.00182811	0.00106572	0.0137969	0.00563191	0.00583685	0.00477933	0.00143462	2.1055	96.9172	0.0289629	0.00412351	0.00467276	0.00519742	0.010608	3.27913e-05	8.19782e-06	0.157947	0	8.19782e-06	0.000221341	0.000311517	0.000303319	0.000229539	0.00466456	0.541925
US-Wa3_BL4	Dsuz Ind-Seq (Lewald et al., 2021)	16405509	16.4402	84.1316	0.00289956	0.00407019	0.0020441	0.070562	0.00287255	0.0114452	0.0127599	0.0411162	0.0120305	0.00180097	0.00132371	0.00207112	0.00318772	0.00469153	0.00306165	0.000567306	0.00144978	0.00106257	0.0109499	0.00564604	0.00356592	0.00453845	0.00107158	1.94091	97.7764	0.0255017	0.00435835	0.00422328	0.0046465	0.00190903	2.70146e-05	0	0.031616	0	0	9.00485e-06	1.80097e-05	2.70146e-05	0	0.000261141	0.00533087
US-Wa3_BL5	Dsuz Ind-Seq (Lewald et al., 2021)	14985598	16.2164	83.4769	0.00253984	0.0038296	0.00200409	0.0717107	0.00255968	0.0107546	0.0114293	0.038921	0.0119154	0.00156755	0.00113102	0.0020537	0.00313511	0.00466298	0.00268865	0.000585353	0.00198425	0.000833384	0.0128182	0.00536739	0.00319464	0.00458361	0.00106157	2.06504	97.2514	0.0270552	0.00372046	0.00393873	0.00468282	0.00124015	4.96062e-05	1.98425e-05	0.0153184	1.98425e-05	0	1.98425e-05	4.96062e-05	0.000109134	1.98425e-05	0.00171637	0.424232
BR-Pal	Dsuz Pool-Seq (Olazcuaga et al., 2020)	151188853	20.5958	84.9383	0.00245172	0.00441309	0.00293178	0.0913509	0.0035239	0.0130954	0.0117467	0.0403428	0.0142292	0.00193054	0.00157383	0.0043216	0.00362978	0.0046927	0.00273133	0.000704162	0.00214538	0.000745281	0.0164414	0.00616476	0.00382509	0.00490446	0.00100536	2.12719	97.4467	0.0334996	0.00324017	0.0041561	0.0057988	0.00254629	0.000241574	0.000269329	0.0022451	0.002021	0.000925177	3.18672e-05	0.000467728	0.000200455	0.000153168	0.00368734	0.127754
CN-Bei	Dsuz Pool-Seq (Olazcuaga et al., 2020)	204349521	21.2269	83.4961	0.0030767	0.00467203	0.00354194	0.10331	0.00397181	0.0162951	0.0149945	0.0397142	0.0178787	0.00196783	0.00160004	0.00536517	0.00438282	0.00565987	0.00336983	0.000667208	0.0023537	0.000977628	0.0191588	0.00705166	0.00496752	0.00559857	0.00136035	2.44505	96.5216	0.0386886	0.00391366	0.00516556	0.00658092	0.0276997	0.000143815	5.0296e-05	0.00900377	0.00148766	0.0018696	9.58767e-05	0.000142243	0.00628621	0.000137528	0.000636559	0.659524
CN-Lia	Dsuz Pool-Seq (Olazcuaga et al., 2020)	146817635	22.4601	83.4369	0.0032896	0.00560293	0.00425358	0.113622	0.0043273	0.0155387	0.014844	0.0502364	0.0180274	0.00266407	0.00165764	0.00622063	0.00480315	0.00582186	0.00359454	0.000923768	0.00347167	0.00106786	0.0202737	0.00768839	0.00521756	0.00573697	0.00184418	2.60265	96.4121	0.0387659	0.00448033	0.00531474	0.00670988	0.0080704	0.00022787	5.58505e-06	0.0028171	0.00517846	0.0015169	0.000234572	0.000642281	0.00124212	0.000575261	0.00144541	0.607281
CN-Nin	Dsuz Pool-Seq (Olazcuaga et al., 2020)	155554669	22.5005	83.9411	0.0044981	0.00575262	0.00510391	0.0982152	0.00433487	0.0148147	0.0185679	0.0531547	0.0177873	0.00413503	0.00204659	0.0077584	0.00449705	0.00594096	0.00526504	0.000969931	0.00337959	0.0015046	0.0180876	0.00745707	0.00500451	0.00576832	0.00157784	14.9465	83.7861	0.0351728	0.00569403	0.00794779	0.00636472	0.00643796	0.000150669	2.19726e-05	0.00704273	2.61578e-05	2.72041e-05	2.09262e-06	3.03431e-05	0.000192521	1.15094e-05	0.000993996	0.901709
CN-Shi	Dsuz Pool-Seq (Olazcuaga et al., 2020)	155829586	24.8915	83.5822	0.00332942	0.00586174	0.00489627	0.117779	0.00488533	0.0861811	0.0150201	0.0557549	0.0178214	0.00287456	0.00185004	0.00728645	0.00502091	0.00588033	0.00391002	0.000886751	0.00339065	0.00122352	0.0211618	0.00802122	0.00681301	0.00551951	0.00132083	2.62869	94.6358	0.0381347	0.00501107	0.00585409	0.00662166	1.56109	0.000124648	2.18681e-06	0.0169937	2.29615e-05	1.20275e-05	0	7.98186e-05	2.84285e-05	3.28021e-06	0.000129022	0.714719
DE-Dos	Dsuz Pool-Seq (Olazcuaga et al., 2020)	190662067	23.1297	85.4827	0.00356483	0.00571147	0.00591587	0.0958097	0.00432188	0.0128453	0.0140919	0.0516993	0.0139641	0.00363213	0.00188672	0.00741987	0.00458937	0.00750819	0.00439926	0.00120202	0.00329566	0.00139128	0.016729	0.00771427	0.00383737	0.00517397	0.00144595	2.11438	97.1294	0.0284901	0.00661908	0.00785054	0.0098954	0.00185223	5.55165e-05	0.000174961	0.000328052	0.000672927	0.00192205	4.2058e-06	0.000150568	8.07513e-05	3.36464e-06	0.000579559	0.419354
DE-Jen	Dsuz Pool-Seq (Olazcuaga et al., 2020)	164848816	19.8252	85.931	0.00467357	0.00378529	0.00212251	0.0843233	0.0033907	0.0116715	0.0109117	0.0317083	0.0130471	0.00150402	5.78604	0.00347879	0.00356689	0.0043166	0.00244644	0.000623081	0.00197018	0.000732281	0.0150191	0.00627577	0.00377427	0.00414776	0.00102501	1.95465	91.8609	0.0291545	0.0031099	0.00483415	0.00558938	0.0115504	0.000590046	0.00015967	0.00295115	0.000348705	0.000999315	0.000276211	0.000166094	0.00162515	0.00119202	0.000585458	0.120769
ES-Bar	Dsuz Pool-Seq (Olazcuaga et al., 2020)	164148305	20.5909	85.3427	0.00287048	0.00421116	0.00322894	0.100975	0.00415001	0.0122553	0.0134398	0.038656	0.0136684	0.00179981	0.00207924	0.00466276	0.00426103	0.00474179	0.00348578	0.000823228	0.00226741	0.000822287	0.0174788	0.00726605	0.00373699	0.0046637	0.00117228	2.20988	97.3291	0.0303164	0.00468252	0.00513694	0.00601756	0.000375392	0.000690571	2.258e-05	6.11541e-05	0.00315179	0.0101666	1.03492e-05	0.000157119	1.97575e-05	0.000184403	0.00128047	0.146009
FR-Cor	Dsuz Pool-Seq (Olazcuaga et al., 2020)	145302592	18.376	85.9292	0.00205997	0.00338744	0.00204062	0.082348	0.00328047	0.0116793	0.0107104	0.028534	0.0129558	0.00129487	0.0015893	0.00253982	0.00342208	0.00418821	0.00207831	0.000555235	0.00171359	0.000605156	0.0149618	0.00606072	0.00322648	0.00404863	0.00103406	1.95611	97.5564	0.028857	0.00326112	0.00345774	0.0052131	6.41832e-05	0.00444901	7.13146e-06	3.46385e-05	1.01878e-06	0	9.16902e-06	3.36198e-05	0.000184399	1.32441e-05	8.45588e-05	0.237514
FR-Lez	Dsuz Pool-Seq (Olazcuaga et al., 2020)	174145932	21.6551	85.2402	0.00226495	0.00380111	0.0021927	0.0939991	0.0035654	0.0412179	0.012254	0.0335236	0.0148062	0.00138895	0.00139347	0.00320416	0.00405849	0.00799957	0.0028348	0.000808266	0.00202292	0.0007306	0.0168914	0.00634331	0.00627558	0.00504918	0.00430413	2.19789	96.7032	0.0340781	0.00337756	0.00400882	0.0059604	0.618852	0.00111261	0.000133657	0.0112101	0.00421292	0.00679666	0.000115596	0.00043529	0.00112164	0.00121466	0.00189017	0.133411
FR-Par	Dsuz Pool-Seq (Olazcuaga et al., 2020)	154763693	20.2504	85.57	0.00249676	0.00440988	0.00291025	0.0874162	0.00381735	0.0122761	0.0118873	0.0481823	0.0135571	0.00193786	0.00133147	0.00492427	0.00374118	0.00444253	0.00302499	0.000822031	0.00188741	0.000807192	0.0155216	0.00698281	0.00350872	0.00422787	0.00111879	2.02851	97.5173	0.0293428	0.00366105	0.0046186	0.00540305	0.00054901	8.6061e-05	7.91365e-06	1.48381e-05	3.85791e-05	3.95683e-06	9.89206e-07	0.000196852	9.19962e-05	4.94603e-06	0.137464	0.0314291
FR-Run	Dsuz Pool-Seq (Olazcuaga et al., 2020)	176109946	19.101	84.9364	0.00344222	0.00369752	0.00223731	0.0932677	0.00356125	0.0135791	0.0139811	0.033069	0.0152869	0.00330163	0.00267201	0.00526295	0.00462815	0.00601332	0.00254781	0.00137309	0.00164133	0.000746922	0.0602247	0.00663432	0.00371908	0.00591586	0.00122302	2.2107	97.1643	0.0343653	0.00498178	0.00462557	0.0157759	0.00047696	3.44998e-06	3.44998e-06	0.000184574	1.20749e-05	1.12124e-05	0	3.10499e-05	5.17498e-05	6.89997e-06	0.000109537	0.276311
IT-Tre	Dsuz Pool-Seq (Olazcuaga et al., 2020)	158277327	20.9181	85.4235	0.00376797	0.0053782	0.00407944	0.095067	0.00445261	0.0130562	0.0161493	0.0489572	0.0148593	0.00233502	0.00397757	0.00446045	0.00457896	0.00526654	0.00428708	0.00109111	0.00260046	0.00143784	0.0166762	0.00806485	0.00405495	0.00817944	0.00168662	2.05859	97.4408	0.0285825	0.00645952	0.00671711	0.00748305	0.000581797	0.00059453	1.17535e-05	0.000232131	3.52604e-05	3.72193e-05	1.76302e-05	0.000170425	0.000494626	1.95891e-05	0.000659174	0.173999
JP-Sap	Dsuz Pool-Seq (Olazcuaga et al., 2020)	192453573	25.6291	84.0198	0.00374105	0.00629144	0.00437019	0.122134	0.00510879	0.0165847	0.0162305	0.0610225	0.0186919	0.00253704	0.00199689	0.00606274	0.00534194	0.00610634	0.00438888	0.00156885	0.00343671	0.00120667	0.0216516	0.00890412	0.00646763	0.00566318	0.00144071	2.63998	96.6079	0.0384267	0.00653793	0.00720267	0.00651391	0.0145219	0.00036841	0.000325695	0.025875	0.127533	0.134301	0.00349277	0.00326318	0.00309233	0.0025673	0.00934639	0.0378145
JP-Tok	Dsuz Pool-Seq (Olazcuaga et al., 2020)	148885599	24.2131	84.3797	0.00371514	0.00523892	0.00402547	0.104849	0.00424539	0.0151854	0.017936	0.0499177	0.0185165	0.00202948	0.00183859	0.00400538	0.00504357	0.00624138	0.0040958	0.000879666	0.00330768	0.00144229	0.0188749	0.00745818	0.0046696	0.00597458	0.0015249	4.46698	94.9042	0.0370219	0.00576025	0.00670019	0.00671471	0.00379328	3.57225e-05	0.000190892	0.000754637	0.00194799	0.00337354	0.00286561	0.00653498	0.043386	0.00220363	0.000147355	0.216378
US-Col	Dsuz Pool-Seq (Olazcuaga et al., 2020)	166573087	20.4594	84.9688	0.00305895	0.00472196	0.00336884	0.0924347	0.00358475	0.0126862	0.013481	0.0443636	0.0148676	0.00211158	0.00157554	0.00702339	0.00387696	0.00696662	0.00339118	0.000774275	0.00399422	0.00103857	0.0166479	0.00652737	0.00402307	0.00526079	0.00117351	2.13268	97.5402	0.0320087	0.00434878	0.00583405	0.00948674	0.00219254	0.000142385	2.23349e-05	0.0011428	0.000196361	0.000189846	7.07271e-05	0.000130287	0.000526731	0.000137732	0.000147038	0.0136271
US-Haw	Dsuz Pool-Seq (Olazcuaga et al., 2020)	185277544	19.7071	83.9737	0.0023868	0.00401271	0.00233305	0.102478	0.00370533	0.0139	0.0140882	0.0349143	0.0163591	0.00171325	0.00329969	0.00807833	0.00391613	0.0182697	0.0027832	0.000631553	0.00645662	0.000870065	0.017859	0.00638103	0.00432345	0.760447	0.00126814	2.41172	96.4066	0.0366217	0.00344583	0.00564534	0.00694288	0.00170738	0.000756687	1.09178e-05	0.00388506	0.00205759	0.0254603	1.25975e-05	3.86322e-05	0.000140252	0.000135213	0.0484969	0.0158031
US-Nca	Dsuz Pool-Seq (Olazcuaga et al., 2020)	186841203	38.6662	88.2889	0.00211615	0.00387745	0.0019425	0.0935291	0.00351398	0.0134497	0.0112247	0.0315061	0.0150309	0.00128997	0.00160383	0.00362938	0.00382137	0.00499161	0.00213988	0.000561934	0.00231676	0.000733426	0.016679	0.00638836	0.00408022	0.00504123	0.00109043	2.19148	97.0556	0.0342834	0.00295959	0.00415788	0.00737633	0.00155745	9.4914e-05	0.00127487	0.00109906	0.000560856	0.000221107	0.0184532	0.0635913	0.254873	0.129769	0.00103327	0.00107749
US-Sdi	Dsuz Pool-Seq (Olazcuaga et al., 2020)	176126585	21.7102	85.1694	0.00176257	0.00392866	0.00260091	0.0963402	0.00345536	0.0135324	0.00984714	0.0366105	0.0144746	0.00161047	0.00111123	0.00463637	0.00358509	0.00479205	0.00235934	0.000679977	0.00230924	0.000645083	0.0164698	0.00599095	0.0086706	0.00688835	0.000965388	2.25712	96.2834	0.0356308	0.00269933	0.00493252	0.00770253	0.00538613	0.00104054	0.00100923	0.00269217	0.0722314	0.031848	3.31041e-05	6.62083e-05	0.000400829	0.000148521	1.02004	0.0303923
US-Sok	Dsuz Pool-Seq (Olazcuaga et al., 2020)	170448991	34.1143	87.5265	0.00228909	0.00456829	0.00312498	0.100228	0.00371812	0.0323559	0.0109314	0.0419165	0.0135917	0.00222868	0.00134995	0.00680356	0.00399822	0.00469351	0.00299537	0.000676622	0.00465287	0.000713968	0.0168343	0.00678379	0.00696283	0.00451447	0.00101274	2.2795	94.5655	0.0318045	0.00358302	0.00795689	0.00522514	0.249283	0.00686837	0.0206721	0.0371197	0.453843	1.87032	0.000273504	0.000500876	0.0271604	0.000686507	0.0179722	0.144755
US-Wat	Dsuz Pool-Seq (Olazcuaga et al., 2020)	145327300	24.5581	85.1693	0.00190953	0.00417893	0.00227849	0.107162	0.00377705	0.0153398	0.010499	0.0351787	0.0150878	0.00147585	0.00120793	0.00434241	0.00417893	0.00490437	0.00211274	0.000642564	0.00319579	0.000670945	0.0187706	0.00650284	0.0122836	0.0160198	0.00100699	2.44777	96.7909	0.0371336	0.00281888	0.00408471	0.00596131	0.0862205	0.0463191	2.83818e-05	0.020436	0.00934555	0.000718627	0.000163479	0.000207755	0.0376308	0.000164614	0.0141705	0.223217
US-Wis	Dsuz Pool-Seq (Olazcuaga et al., 2020)	164731089	20.1121	85.3315	0.00249356	0.00422947	0.00266017	0.104926	0.00345227	0.012734	0.0117483	0.0392008	0.0140567	0.00164934	0.00141013	0.00481679	0.00372592	0.00487543	0.00296919	0.000706463	0.0031842	0.000869349	0.0157507	0.00664857	0.00399491	0.00470603	0.00114858	2.13625	97.4858	0.0313394	0.00379293	0.00628091	0.00879402	9.40089e-05	1.67541e-05	3.72312e-06	3.44389e-05	0.000240141	0.000294127	1.86156e-06	7.35317e-05	0.00044119	1.95464e-05	0.0693841	0.00515653
Dbiar	Target species	35998080	3.231	97.8826	0.00195758	0.00243303	0.000657417	94.0344	0.0048103	0.00170517	0.00548532	0.00461366	0.00581403	0.000284685	0.000927427	0.000211313	0.0117484	0.00130603	0.00164354	7.04375e-05	0.000355122	0.000628068	0.00394744	0.000818836	0.0240251	0.00126494	0.000481323	0.0216273	0.0141286	0.00292903	0.00248292	0.00417342	0.000751334	0.000912753	2.34792e-05	0.000105656	0.000234792	0.0157193	0.067215	0	0	0.000405016	2.34792e-05	5.75956	6.75026e-05
Dbipe	Target species	11566710	9.71713	96.3535	0.00679574	0.111446	0.00459037	0.00636664	99.7879	0.000798325	0.00482987	0.00217544	0.00222533	0.000229518	0.000728472	0.00196588	0.000938032	0.00550844	0.00498953	0.00375213	0.00616706	0.000718493	0.00393175	0.00577788	0.0106676	0.00273426	0.0117254	0.00159665	0.000688555	0.000249477	0.00389183	0.00311347	0.000997906	0.000678576	0	1.99581e-05	0.000189602	0.000908095	0.000588765	0	0	8.98116e-05	0	1.99581e-05	1.99581e-05
Dimmi	Target species	36967102	2.74352	97.7448	0.0104159	0.00197612	0.000774504	0.00439645	0.000683386	0.0017768	0.00434235	0.000970978	0.00106779	0.000640675	99.8457	0.00206155	0.000259117	0.000922571	0.00168853	7.11861e-05	0.000754572	0.000970978	0.000461286	0.00140379	0.0299266	0.000475523	0.000276202	0.00130128	0.00277341	0.00432811	0.00209002	0.0053959	0.000449896	0.00582587	0.0495398	0.000626437	0.0019448	0.000569488	0.0129046	0	0	5.69488e-06	0	0.000207863	1.99321e-05
Dmela	Target species	43478956	24.3961	85.5205	0.00552749	0.00219745	0.00736372	0.00754809	0.00124924	0.0193067	0.083774	0.11756	0.00728094	0.0408899	0.00555759	0.00945581	0.00217487	94.0803	0.0036574	0.0257862	0.00239688	0.00214853	0.00621984	0.00229905	0.0125375	1.11456	0.00509477	0.00699497	0.0271558	0.00728094	0.0213725	0.267284	0.0819566	0.0362053	4.51531e-05	0	0.00224637	0.0169776	0.179999	0	0	3.76276e-06	0.000105357	0.00449273	3.78296
Dobsc	Target species	43105852	2.2943	96.9532	0.00102687	0.000357812	0.0047888	0.000781795	0.000169103	0.00025488	0.00340657	0.000357812	0.000656806	0.000115186	0.000602889	0.000169103	0.000139694	0.000644552	0.00287475	0.000436237	99.7263	0.00146556	0.000301444	0.00012744	0.00338451	0.000367615	0.0143811	0.00120823	0.000597987	0.000102932	0.00217628	0.0020758	0.000230372	0.000151948	0	0	0.000151948	0.000632298	0.0654306	0	0	2.45077e-06	0	0.164111	1.47046e-05
Drufa	Target species	43423635	3.5512	97.1854	0.00283575	0.00156176	0.00102067	0.00374329	0.00267835	0.00649789	0.00574775	0.00179294	0.00425978	0.000356621	0.0043311	0.000555837	0.0110676	0.000909999	0.00131827	2.45946e-05	0.00129859	0.00115349	0.00791699	99.8898	0.00634048	0.000489432	0.000403351	0.0201331	0.00751118	0.00305711	0.00193067	0.00353916	0.000838675	0.000418108	0.00514518	0.000287757	7.87026e-05	0.000152486	0.000720621	2.45946e-06	0	1.96757e-05	0	8.6081e-05	7.37837e-06
Dsimu	Target species	366616965	17.0381	80.2124	0.00272184	0.00222747	0.00139849	0.0633122	0.00232246	0.00984293	0.182849	0.0145682	0.0121991	0.0912543	0.000734431	0.00504819	0.00240666	2.54524	0.0017521	0.000427879	0.00110273	0.000547046	0.0120354	0.002743	0.0030353	93.5511	0.000875618	0.00911757	0.00804723	0.0130933	0.00285569	0.116629	0.179041	0.0139408	2.02929e-05	1.42482e-05	0.000380384	0.0012029	0.00379866	5.872e-05	8.63529e-07	1.98612e-05	0.00216962	0.0011921	3.13865
Dsubp	Target species	229940790	10.7404	94.813	0.00274109	0.00194551	0.00133615	0.015203	0.00136718	0.00286472	0.0107642	0.00837897	0.00398464	0.00129373	0.00122183	0.000499697	0.00117113	0.0024033	0.00374152	0.000249331	0.000901109	0.407663	0.00330493	0.00222122	0.164928	0.00141374	0.000731957	98.9139	0.11284	0.00442071	0.00347149	0.00478074	0.00124045	0.0217337	7.60408e-05	2.27605e-05	0.0155284	0.00183739	0.0218816	0	0	2.58642e-05	0	0.257953	2.58642e-06
Dsuzu	Target species	41532916	8.678	92.445	0.00523125	0.00315312	0.00220173	0.0293525	0.00111523	0.0054612	0.0164986	0.0333536	0.00559917	0.00102613	0.00175333	0.000954273	0.00187405	0.494215	0.00508179	0.000278809	0.000827803	0.00135093	0.00469951	0.00235406	0.00991064	0.00632924	0.00117847	0.432674	98.8802	0.00684662	0.00631774	0.00862295	0.0016671	0.00501855	2.29945e-05	2.87432e-06	0.00340031	0.000103475	0.0174212	0	2.01202e-05	4.31147e-05	0	0.00358427	0.000261563
Dtaka	Target species	47391491	6.96867	93.9251	0.00253094	0.00238535	0.000968213	0.0294444	0.00545014	0.0197792	0.00738657	0.016581	0.00990295	0.000431935	0.00322738	0.000213541	0.0072895	0.00149721	0.00175443	8.73576e-05	0.00133463	0.00115263	0.12555	0.0092138	0.034397	0.00115991	0.000402815	0.0412983	0.0255909	99.4796	0.00441884	0.0036763	0.00192429	0.136268	7.52246e-05	0	0.00218879	0.00858773	0.01405	0	0	7.2798e-06	0	0.000211114	0
Dwill	Target species	37325595	2.99017	97.4611	0.00242188	0.000989739	0.00195963	0.00106914	0.0103908	0.000192843	0.00591574	0.00062674	0.000833763	0.000558678	0.000961379	0.000445241	0.000399866	0.000862122	0.0017838	0.000984067	0.000422553	0.000782716	0.00681757	0.000178663	0.00334072	0.000629576	0.000286429	0.00151722	0.000490615	7.657e-05	0.00257502	99.9516	0.000368671	0.000201351	2.83593e-06	0	7.08982e-05	5.67185e-05	0	0	0	2.83593e-06	0	9.35856e-05	7.08982e-05
Dyaku	Target species	39166056	8.21464	96.726	0.00126059	0.000294233	0.00071539	0.00120289	0.000444234	0.0123866	0.0172645	0.00592793	0.000813467	0.000571158	0.000675005	0.000173078	0.000386541	0.0129347	0.0015577	0.00214328	0.000225002	0.000282694	0.000432695	0.000193271	0.00671832	0.371449	0.000201925	0.00108751	0.00115385	0.000764428	0.00216925	0.00214328	99.3016	0.0811708	0.000305771	0	0.0303983	0.055235	0.0574994	0	0	6.3462e-05	2.88464e-06	0.00417984	0.0239511
Wolb	Target species	23632963	4.75762	86.6632	0.00318753	0.00133804	0.00130187	0.00265024	0.000428792	0.00147752	0.029566	0.00302737	0.00200447	0.00333734	0.00190115	0.000557946	0.00123471	94.0114	0.00284656	0.00104873	0.000909246	0.000950575	0.00123471	0.00044429	0.00113656	0.256092	0.000532115	0.00342517	0.00152919	0.00127088	0.00299638	0.0512794	0.027608	0.000103323	2.58308e-05	2.06647e-05	0.000201481	2.06647e-05	0.00041846	0	1.03323e-05	2.58308e-05	0	0.000718097	5.58171
Dambi	Other species	53690146	21.3425	73.0216	0.00354999	0.00330131	0.29635	0.00401491	0.00361126	0.00482222	0.00748561	0.00282557	0.00620257	0.00316796	0.00421674	0.00218045	0.004278	0.00144522	0.0815632	0.00609084	98.6614	0.0855168	0.00375181	0.00686931	0.00349593	0.00140197	0.752518	0.00378065	0.00219847	0.00255527	0.00555384	0.00862449	0.00198943	0.00621338	0.000136954	1.08121e-05	0.00162543	0.00339862	2.52283e-05	0	0	7.20809e-06	0	0.0137603	6.12688e-05
Damer	Other species	47046850	29.9061	84.8918	0.0187985	0.00511808	0.0134601	0.00262476	0.00283737	0.0017202	0.00820672	0.00438748	0.00330124	0.0947116	0.00882908	0.0520854	0.000920018	0.00166222	0.00506397	0.0370288	0.00736015	0.01024	0.000892959	0.00751864	0.0864701	0.0686535	0.00178592	0.0217789	0.00170861	0.00483589	99.1746	0.0096486	0.00153465	0.151065	0.01099	0.00280644	0.124496	0.0168348	0.0197379	0.00140709	0.00217248	0.00225366	0.00107078	0.0093896	2.31937e-05
Daraw	Other species	45518857	76.6553	82.7294	8.13038	0.117653	0.267966	0.114507	0.0721906	0.0940358	0.651126	0.132808	0.165901	1.74086	7.72895	50.6587	0.217331	0.18941	0.0772902	2.39347	0.173785	0.0358421	0.157619	0.125646	0.621649	0.0448117	0.247567	0.325292	0.0525154	0.0725884	3.12152	2.75308	1.17899	0.0287171	0.424789	0	0.1727	0.035806	0.19111	0	0.000108503	0.000542515	0	0.0224601	17.4603
Dbocq	Other species	72898977	54.5408	70.5836	0.0600511	0.127037	0.150363	0.11557	0.0860878	1.10364	0.882622	0.154895	0.214681	0.0679605	0.0341256	0.0212996	27.6601	0.307977	0.0179136	0.0164087	0.0345189	0.0217785	0.196459	7.53378	21.6033	0.395912	0.0650789	0.0866094	0.0688241	0.103052	0.045515	0.100213	10.8029	24.6812	0.000684051	0.000624197	0.617176	0.0355279	0.00243693	0	0	0.000299272	0	0.347113	2.2362
Dcard	Other species	44903284	77.0321	81.9112	9.78893	0.137022	0.584647	0.115159	0.142453	0.147976	1.06806	0.138574	0.188325	2.78302	8.73411	60.0102	0.227487	0.339405	0.170205	3.93369	0.237803	0.0744445	0.0670046	0.171939	0.533299	0.0688304	0.254462	0.796981	0.112466	0.16847	4.3501	4.0661	0.387787	0.0287098	0.000730296	9.1287e-05	0.0172532	0.03866	0.00191703	0	0	0.000730296	0	0.109544	0.00337762
Dcarr	Other species	38121303	11.1453	82.0608	0.00756088	0.0433345	0.00308132	0.0601689	0.0509065	0.146032	0.0140231	0.0578274	0.0471445	0.00539323	0.0132315	0.00351041	0.0141341	0.00461643	0.00727975	0.000399499	0.00212326	0.00110972	98.1606	0.035818	0.0255383	0.00601097	0.00649555	0.106659	0.0719578	0.103385	0.00534514	0.00691355	0.00966935	0.00336984	2.21944e-05	0	0.000898872	0.000565956	0.00365467	0	0	7.39812e-06	3.69906e-06	0.00035511	0.9709
Dchauv	Other species	69566105	52.3209	66.5557	0.121968	0.185355	0.163624	0.136217	0.125816	0.152586	1.7539	0.211924	0.302517	0.0327894	0.0509664	0.0277806	36.514	0.586301	0.0298912	0.082231	0.0577929	0.0374952	0.307132	10.2607	27.7535	0.68273	0.0303153	0.145548	0.0872499	0.244603	0.0720821	0.136863	18.3031	0.0980854	0.00092905	0.00298912	0.0535819	0.100852	0.0841598	1.00984e-05	0	0.000424131	0	0.00612971	1.05594
Ddun	Other species	33862202	80.0256	84.4821	9.75284	0.199795	0.345052	0.237037	0.100858	0.140353	1.2107	0.254664	0.350685	2.99706	9.65682	56.7984	0.155396	0.318015	0.348763	2.67599	0.191114	0.0695141	0.17362	0.234188	1.36338	0.0663333	0.312383	0.605548	0.10563	0.0997318	4.22088	3.90425	0.752992	0.305491	0.00331335	6.6267e-05	0.0937015	0.066267	1.65343	0	0	0.000132534	0	0.228754	0.0068255
Dfuya	Other species	64506674	20.6829	75.0674	0.0127617	0.0625399	0.00336929	0.10552	0.0637485	0.429769	0.0262759	0.192135	0.0986556	0.00180151	0.0178412	0.00250273	0.0269942	0.00955486	0.00463205	0.00128272	0.00280489	0.0017388	98.0183	0.0660488	0.0196428	0.00983421	0.00267661	0.138845	0.13986	0.218604	0.0109659	0.00887644	0.0155894	0.0246539	3.70564e-05	0.000131123	0.0017217	0.000618557	0.00476603	0	0	5.70099e-06	0	0.000216638	0.254672
Dinsul	Other species	88268086	35.5914	87.4082	0.0067756	0.00877176	0.120406	0.00196118	0.00331674	0.001091	0.00528011	0.00187154	0.00153265	0.0169991	0.0034676	0.0125936	0.00215796	0.00359878	0.00709481	0.0266848	0.00274391	0.00165728	0.00189997	0.00352226	0.0177731	0.00108663	0.00241376	0.00395079	0.0014933	0.0034523	0.0090538	99.7129	0.00230882	0.00433997	4.37276e-05	1.31183e-05	0.0017491	0.000137742	0.000107133	0	0	4.37276e-06	2.40502e-05	0.00565835	0.000100574
Djamb	Other species	54167715	63.6835	75.8056	0.145745	0.31645	0.0535006	0.696818	0.67335	0.43233	0.224039	0.334543	0.810703	0.537656	0.244507	0.0188691	45.6023	0.219637	0.0292555	0.0268036	0.0531961	0.0191128	0.502126	10.4987	36.2368	0.357539	0.0386825	0.212495	0.145927	0.198819	0.0533179	0.0463429	0.650414	0.0351645	0.000289357	0	0.0145136	0.269727	0.294078	0	0	9.1376e-05	0	0.00261945	0.00348752
Dkurse	Other species	31009648	17.6889	75.2858	0.012256	0.106654	0.00262029	0.0820354	0.0636541	0.381673	0.020716	0.085126	0.0727132	0.000526299	0.0337895	0.00216678	0.0398251	0.00843757	0.00264269	0.000761453	0.00433356	0.000996608	97.6841	0.0700033	0.0127767	0.00937819	0.00146132	0.170129	0.143344	0.160364	0.00534137	0.00637717	0.0144508	0.00606923	2.23957e-05	0	0.000817442	0.00185884	0.00216678	0	0	0	0	0.000190363	0.790198
Dlitto	Other species	55448646	38.2694	80.4577	0.0231096	0.00316336	0.0369429	0.00494168	0.00598901	0.011978	0.016676	0.00527511	0.00349679	0.155445	0.0349209	0.196799	0.00267603	0.00646351	0.0219212	0.0922119	0.0175908	0.0043603	0.00433893	0.0269869	0.265414	0.00355237	0.00616855	0.0361905	0.00875908	0.0083658	98.6063	0.0251786	0.00445435	0.138162	0.000312061	0.00428336	0.0133887	0.023691	0.177255	3.84733e-05	5.12977e-05	0.00022229	4.70229e-05	0.00278718	4.70229e-05
Dmmal	Other species	35082267	9.5587	81.775	0.0171225	0.681492	0.00239588	0.0446297	99.0184	0.00350501	0.00657585	0.0431733	0.0312333	0.000335503	0.00912567	0.0013499	0.0136569	0.00314583	0.00322872	0.000777576	0.00319714	0.000615746	0.0280993	0.00903489	0.0265679	0.000998613	0.00111703	0.00999008	0.00581801	0.0142569	0.00344186	0.00789812	0.00166172	0.00159462	0	7.89418e-06	5.52592e-05	0.000280243	0.00116044	0	0	0	0	0.00218274	0.00189066
Dmpal	Other species	56345190	9.05404	81.4286	0.0173862	0.689298	0.00150566	0.0350862	99.0538	0.00396767	0.00656701	0.0464546	0.0320185	0.000583625	0.00885737	0.00120158	0.0109614	0.00195686	0.0018318	0.000451206	0.00124572	0.000532129	0.0158731	0.00836693	0.0260768	0.000843559	0.00071114	0.00751602	0.00537033	0.00332274	0.00292548	0.00476709	0.00129231	0.00314618	4.16875e-05	2.45221e-06	0.000622861	0.000213342	0.00102993	0	0	7.35662e-06	0	0.00203288	0.00210399
Dnebu	Other species	52148262	70.7565	86.3925	0.11576	0.0233262	0.218974	0.0261714	0.0421392	0.0229337	0.0383374	0.025828	0.0311261	0.152724	0.0437335	0.328627	0.0243564	0.0175866	0.0260365	0.251928	0.0425071	0.014631	0.0243441	0.0618107	0.0312365	0.008082	0.0481731	0.03521	0.0139933	0.0672805	0.119881	97.9014	0.0214988	0.0205913	0	1.2264e-05	0.000196224	0.020996	0.000367921	3.67921e-05	2.45281e-05	2.45281e-05	2.45281e-05	0.177877	0.000233017
Dneoc	Other species	36674966	78.144	88.8392	0.56044	1.05467	0.791214	0.0972605	0.0292164	0.0236587	0.376116	0.522326	0.111282	1.06933	0.0968781	0.165789	0.184629	0.0821424	0.334026	0.424607	0.0624609	0.0262081	0.0299302	0.0404339	2.15459	0.0444365	0.0409692	0.106642	0.0393121	0.174712	0.796007	75.7325	0.336626	0.223635	0.00438501	0	0.101161	0.000305931	0.138714	0	0	0.000407908	2.54942e-05	0.0181774	14.0048
Doshi	Other species	38922891	65.6257	75.1183	0.108179	0.847488	0.195897	2.65516	1.05613	28.3435	0.980918	3.30675	8.68753	0.0293926	0.248619	0.080329	1.50373	0.509797	0.0748619	0.0496373	0.343753	0.0524791	11.8483	19.9098	1.01537	0.556674	0.184096	1.97683	1.61892	12.1603	0.0998429	0.227563	0.905623	0.121224	0.0017051	0	0.28034	0.000595431	0.00506116	0	2.7065e-05	0.000757821	2.7065e-05	0.0117192	0.00105554
Dpara	Other species	34274976	8.50303	83.3031	0.0130589	0.536502	0.00187614	0.0353034	99.2023	0.00474301	0.00532809	0.0439353	0.0244561	0.000202826	0.0122437	0.00135347	0.00887364	0.00274985	0.00290587	0.000803503	0.00346365	0.000893215	0.0297296	0.00826516	0.0260163	0.000585075	0.00113505	0.0106484	0.00431396	0.0031321	0.00245732	0.00610819	0.00124816	0.00264064	1.5602e-05	3.9005e-06	0.000483662	0.000245732	0.000651384	0	0	3.9005e-06	0	0.00046806	0.000862011
Dpaul	Other species	75457459	25.137	86.6059	0.0044068	0.00958112	0.0344071	0.0029623	0.00565942	0.00100253	0.00701983	0.00139707	0.00259794	0.00779167	0.00338271	0.0197293	0.00445423	0.00447795	0.00342799	0.0374233	0.00200505	0.000618763	0.00279198	0.00561845	0.0213764	0.00150918	0.00161482	0.00518295	0.0030895	0.0019339	0.00931163	99.7459	0.00140138	0.014335	2.15597e-05	3.88074e-05	0.00630836	0.00824227	0.0179053	0	0	1.07798e-05	2.15597e-06	0.00103271	3.23395e-05
Dpnig	Other species	31647127	20.7068	73.3828	0.0522002	2.23728	0.0035392	0.0957743	96.4549	0.0255782	0.00900996	0.214427	0.107034	0.000701841	0.0228788	0.0030833	0.0317868	0.00428303	0.00495488	0.000893798	0.00301132	0.00103177	0.0611621	0.0302691	0.0694703	0.00241145	0.00245344	0.0277617	0.0149246	0.125678	0.00434901	0.0103417	0.00360518	0.0550315	0.0598844	1.19973e-05	0.00434901	0.0106656	0.00380314	0	0	2.39946e-05	1.79959e-05	0.00187158	0.239592
Dppan	Other species	33735373	25.3678	72.6695	0.0651046	2.55107	0.00619148	0.138431	96.0362	0.0217642	0.0139371	0.264592	0.170567	0.00160427	0.0307381	0.00525148	0.0433153	0.00705002	0.0108915	0.000708135	0.00589068	0.00351561	0.091387	0.0468184	0.0576159	0.00228734	0.00213067	0.0496697	0.0207928	0.113132	0.0118127	0.019057	0.00370988	0.00573401	5.01335e-05	0	0.000977602	0.000482534	0.00266961	0	0	6.26668e-06	0	0.000369734	0.194443
Dpros	Other species	41962612	76.7536	87.1628	1.1923	0.330086	0.404308	0.0715209	0.0753442	0.052061	0.301079	0.147781	0.145949	0.272049	0.127222	0.311931	0.0752526	0.139676	0.170102	1.19328	0.14263	0.0409345	0.0560216	0.163509	1.10177	0.0489474	0.0843644	0.15062	0.0671939	0.0450554	0.705021	88.8275	0.407239	2.80339	0.00091576	6.8682e-05	0.0350278	0.148124	0.140981	0	0	0.000137364	0	0.0182694	0.00235808
Dprui	Other species	30863999	72.6748	78.7411	26.6911	0.233722	0.148266	0.139934	0.0824117	0.109277	1.97975	0.508837	0.263899	0.768036	28.497	18.5998	1.30406	1.21161	0.117288	0.776582	0.291672	0.0658012	0.128878	0.454413	1.87678	1.36954	0.161085	0.715321	0.187629	0.0557067	2.58115	0.4315	9.43579	0.17385	0.000640921	0	0.0241948	0.231479	0.234043	0	5.341e-05	0.00048069	0.0873788	0.00576828	0.0552794
Drepl	Other species	31573879	85.4825	87.6074	8.97541	0.665673	0.595767	0.309286	0.220301	0.455358	0.401848	0.447608	0.314056	5.24564	9.0626	25.7857	3.18244	0.292741	0.329855	3.97228	0.662394	0.118199	0.559249	2.51319	3.00507	0.165897	0.877776	0.579967	0.274706	0.373975	19.0574	2.89	1.14399	2.98137	0.00983753	0.000298107	0.488448	0.816515	2.97541	0.000298107	0.000298107	0.000149054	0.00283202	0.0597705	0.186466
Dsalt	Other species	53367275	77.929	87.829	1.1555	0.338442	0.475628	0.0719054	0.0803659	0.0406562	0.307741	0.106391	0.14065	0.283249	0.125394	0.325987	0.0580694	0.219293	0.188555	1.26322	0.115476	0.0469968	0.0569527	0.154732	0.0961704	0.0547192	0.0898675	0.142259	0.0697098	0.0303975	0.780946	92.3763	0.619306	0.0353754	0.00105994	3.78549e-05	0.0173754	0.00189274	0.100278	0	0	0.000302839	0	0.0240189	0.00480757
Dstur	Other species	24668673	73.4876	83.9868	0.768339	0.0437065	0.659227	0.190463	0.0394594	0.0451351	0.0737065	0.61803	0.0469498	0.857798	0.0702702	1.18621	0.0497297	0.0645945	0.457683	0.636061	0.129382	0.0355598	0.0277992	0.101004	0.101081	0.033359	0.0973744	0.306563	0.127876	0.0825096	0.495019	91.7517	0.130926	0.0639768	0.00046332	0.00455598	0.0299227	0.0588802	0.602084	0	7.722e-05	0.00011583	0.0015444	0.010695	0.00015444
Dsuci	Other species	47698925	70.0524	86.1043	0.105753	0.0171879	0.222006	0.0231175	0.0403576	0.023666	0.0412588	0.0272969	0.0285377	0.149859	0.0435053	0.3226	0.0247892	0.0138052	0.0282112	0.238776	0.0413241	0.0146541	0.0218767	0.0565137	0.0581202	0.00918169	0.0455819	0.0327171	0.0123685	0.0562395	0.126728	98.0693	0.0189511	0.00198523	2.61214e-05	0	0.000639975	0.0772672	0	0	1.30607e-05	2.61214e-05	2.61214e-05	0.00562917	0.000130607
Dtrist	Other species	60669809	23.4667	76.1324	0.0196669	0.00300136	0.250772	0.00324235	0.00201551	0.00488543	0.00681644	0.0018559	0.0039121	0.0100557	0.0027948	0.00210002	0.00409049	0.00132385	0.0723081	0.00296694	97.26	0.0596861	0.00216574	0.00503565	0.00428766	0.00221894	0.651124	0.00649721	0.00202803	0.00135828	0.00958934	0.00627814	0.00161179	0.0907638	0.00163682	0	0.0347332	0.000963941	3.12968e-06	0	0	2.81671e-05	6.25936e-06	0.207736	1.26048
Dvari	Other species	38498529	67.7037	75.7296	0.52459	43.9223	0.17441	0.756187	45.1018	0.61385	0.275386	1.36269	1.13051	0.0557634	0.193246	0.0741138	0.559414	0.153988	0.0568314	0.0710068	0.183213	0.0547924	0.802306	1.01937	0.669872	0.139845	0.209687	0.396946	0.290241	0.479668	0.104115	0.2549	0.293996	0.0286099	0	0	0.00368951	0.00394842	0.0256647	6.47282e-05	3.23641e-05	0.0110685	3.23641e-05	0.00178003	6.47282e-05

### Sheet: Table S5 CLARK-L assignment results at nk>4 and c>0.95 filtering criteria (for the 301 samples)
ID	Origin	Nb. Sequences	% seq with	% of assigned sequences (i.e., with nk>4 and c>0.95)	% of sequences assigned to the different species (among all the assigned sequences)
			no matching kmer	among assignable ones (i.e., with at least one matching kmer)	Dalbo	Danan	Datha	Dbiar	Dbipe	Deleg	Derec	Deugr	Dficu	Dhyde	Dimmi	Dinnu	Dkikk	Dmela	Dmira	Dmoja	Dobsc	Dpseu	Drhop	Drufa	Dserr	Dsimu	Dsubo	Dsubp	Dsuzu	Dtaka	Dviri	Dwill	Dyaku	Apomo	Cinte	Efaec	Gmorb	Lbrev	Lplan	Palca	Pburh	Pento	Prett	Scere	Wolb
BR-Pel_BZ1	Dsuz Ind-Seq (Lewald et al., 2021)	13783298	18.836	23.2919	0.00130258	0.136934	0.00179105	0.0330531	0.00179105	0.0105835	0	0.0849936	0.000488469	0.0131887	0.00309364	0.000162823	0.00113976	0.000651292	0.00358211	0.00195388	0.000651292	0	0.00928091	0.00309364	0.000488469	0.0021167	0.000162823	11.3276	88.3316	0.0179105	0.000325646	0.000162823	0.00113976	0	0	0	0	0	0	0	0.000162823	0	0	0.00960655	0.000976938
BR-Pel_BZ2	Dsuz Ind-Seq (Lewald et al., 2021)	14295898	19.5804	24.363	0.0011701	0.112037	0.000877574	0.0333478	0.000731312	0.00906827	0.000146262	0.086441	0.00146262	0.00862948	0	0.000146262	0.00263272	0.00511918	0.00438787	0.00204767	0.000292525	0	0.00731312	0.00716685	0.000438787	0.000877574	0	12.5865	87.102	0.0228169	0.000438787	0.000585049	0.00131636	0	0	0	0	0	0	0	0.00102384	0	0	0.000292525	0.000731312
BR-Pel_BZ3	Dsuz Ind-Seq (Lewald et al., 2021)	11258039	18.3799	23.1854	0.00110905	0.106469	0.000739366	0.0316079	0.000369683	0.0103511	0	0.0780031	0.000554525	0.010536	0.000739366	0.000184842	0.00184842	0.0022181	0.00184842	0.00388167	0.000369683	0	0.0123844	0.00425135	0.000369683	0.00147873	0	11.6617	85.718	0.0201477	0.000739366	0.000739366	0.000184842	0	0	0	0	0	0.000184842	0	0	0	0	0	2.329
BR-Pel_BZ4	Dsuz Ind-Seq (Lewald et al., 2021)	12857530	17.9437	22.7936	0.000962189	0.0718435	0.00160365	0.0399309	0.000801824	0.0128292	0	0.0681551	0.000801824	0.00962189	0.00336766	0	0.00224511	0.00625423	0.00160365	0.00208474	0.000160365	0	0.0147536	0.00641459	0	0.00288657	0	11.9267	87.8022	0.0197249	0.00128292	0.000160365	0.000801824	0	0	0	0	0	0	0	0.00032073	0.00032073	0	0	0.00224511
BR-Pel_BZ5	Dsuz Ind-Seq (Lewald et al., 2021)	12735891	18.5766	23.287	0.000666761	0.0901794	0.000500071	0.0358384	0.00200028	0.0110016	0	0.0780111	0.000333381	0.011835	0.00133352	0	0.00233366	0.00100014	0.00183359	0.00300043	0	0.00016669	0.0125018	0.00450064	0	0.00233366	0	12.1477	87.5677	0.0186693	0.000500071	0.000500071	0.00116683	0	0	0	0	0	0	0	0.000666761	0	0	0.00116683	0.00250035
CN-Dan_DD1	Dsuz Ind-Seq (Lewald et al., 2021)	1613877	58.2372	60.836	0.00476849	0.255114	0.00715273	0.0381479	0.00953698	0.0405322	0	0.116828	0	0.0476849	0	0	0.0309952	0.00715273	0.0214582	0.00238424	0.00715273	0	0.00715273	0.0262267	0.00238424	0.941777	0	10.3786	74.8653	0.00238424	0.00715273	0	0.00238424	0.0166897	0	0	0	0.0286109	0.159744	0	0	0.00476849	0	0.197892	12.77
CN-Dan_DD2	Dsuz Ind-Seq (Lewald et al., 2021)	5901816	59.5176	61.7506	0	0.141137	0.0015176	0.0288344	0.0007588	0.0053116	0.0007588	0.0865032	0	0.0098644	0	0	0.0060704	0.0015176	0.0053116	0.0015176	0.0007588	0.0007588	0.0015176	0.0053116	0.0015176	0.215499	0	10.5504	86.4706	0.0121408	0.0030352	0	0.0007588	0	0	0	0	0.0106232	0.458315	0.007588	0	0.0318696	0	0.0326284	1.90762
CN-Dan_DD3	Dsuz Ind-Seq (Lewald et al., 2021)	2493265	44.259	47.3113	0	0.180026	0.00262812	0.0289093	0.00131406	0.0170828	0	0.148489	0	0.0630749	0.00131406	0	0.00919842	0.00394218	0.0367937	0.00131406	0.0065703	0	0.00131406	0.0144547	0	0.567674	0	9.72799	86.6018	0.0118265	0.00131406	0	0.00131406	0.102497	0	0	0	0.0183968	0.180026	0	0	0	0.00262812	0.0197109	2.24836
CN-Dan_DD4	Dsuz Ind-Seq (Lewald et al., 2021)	1897502	39.2026	42.2111	0	0.317065	0.0157657	0.0420418	0.00175174	0.0122622	0.00350349	0.227727	0	0.0227727	0.00175174	0	0.0227727	0.00525523	0.0210209	0	0	0	0.00175174	0.00875871	0.00350349	0.646393	0	13.1206	73.9533	0.00875871	0.00350349	0	0.00175174	0.00350349	0	0	0	0.113863	3.02701	0	0	0	0.00700697	0.332831	8.07378
CN-Kun_KM1	Dsuz Ind-Seq (Lewald et al., 2021)	7866637	24.5947	36.459	0.000214289	0.00514293	0.00075001	0.00353576	0.000964298	0.0195003	0.000107144	0.00728581	0.00235717	0.00621437	0.000535721	0	0.000642866	0.000214289	0.000642866	0.00482149	0	0.00332147	0.00439292	0.00332147	0.000214289	0.00160716	0.000107144	99.5809	0.213003	0.00567865	0.00139288	0.000964298	0	0	0	0	0	0	0	0	0	0.00353576	0	0	0.12868
CN-Kun_KM2	Dsuz Ind-Seq (Lewald et al., 2021)	12237920	24.214	31.3048	0.000576191	0.00864286	0	0.0207429	0.00242	0.00841239	0.0135981	0.0126762	0.0039181	0.00553143	0.00887334	0.000115238	0.000806667	0.000345715	0.136442	0.0833172	0.00138286	0.000115238	0.0256981	0.0106019	0.00103714	0.00322667	0.000115238	97.7752	1.31994	0.039181	0.000691429	0.000230476	0.000460953	0	0	0	0	0	0	0.000345715	0	0.00126762	0.000230476	0	0.513847
CN-Kun_KM3	Dsuz Ind-Seq (Lewald et al., 2021)	25799460	18.4752	29.9169	0.000609774	0.0109759	6.77527e-05	0.00497982	0.000474269	0.0126698	0.000237135	0.00721566	0.00216809	0.00457331	0.00074528	3.38764e-05	0.000609774	0.000271011	0.00118567	0.00321825	0	0.00203258	0.00362477	0.00345539	0.000406516	0.00213421	3.38764e-05	99.4918	0.190487	0.00765606	0.00179545	0.00037264	0.00037264	0	0	0	0	0	0	0	0	0.0134828	0	0	0.232324
CN-Kun_KM4	Dsuz Ind-Seq (Lewald et al., 2021)	11696205	14.2094	24.4356	0.000418035	0.0114542	0.000250821	0.00535085	0.000836071	0.0113706	8.36071e-05	0.00902956	0.00300985	0.0107017	8.36071e-05	0	0.000752464	0.00058525	0.00183936	0.00309346	0	0.000250821	0.00493282	0.00334428	0.000167214	0.00242461	8.36071e-05	99.6962	0.22298	0.00894596	0.00058525	0.000167214	0.000418035	0	0	0	0	0	0	0	0	0	0	0	0.000668857
CN-Kun_KM5	Dsuz Ind-Seq (Lewald et al., 2021)	21731951	11.8579	23.0177	0.000288629	0.00911244	0.000371095	0.00544272	0.000577259	0.00222657	0.000783422	0.00536026	0.000659724	0.0178126	0.000206164	0.00127822	0.00045356	0	0.00156684	0.000123698	4.12328e-05	0.000123698	0.00325739	0.000783422	8.24655e-05	0.000865888	0	98.9985	0.400329	0.00651478	0.00111328	0.000123698	4.12328e-05	0	0	0	0	0	0	0	0	0.00300999	0	0.000206164	0.538788
IR-Dub_IR1	Dsuz Ind-Seq (Lewald et al., 2021)	11315511	11.1616	15.544	0.00040331	0.0572701	0.00282317	0.0268201	0.00100828	0.0205688	0.000201655	0.0401294	0.000604966	0.00665462	0.000201655	0	0.00746124	0.00463807	0.00100828	0.0018149	0.000201655	0.000201655	0.00383145	0.00342814	0.00100828	0.0550519	0	8.07226	91.6672	0.0183506	0.000604966	0.000201655	0.00100828	0	0	0.000604966	0	0.000201655	0.00302483	0	0	0.000201655	0	0	0.00100828
IR-Dub_IR2	Dsuz Ind-Seq (Lewald et al., 2021)	18121798	13.9514	18.0582	0.00134369	0.0491792	0.0030905	0.0302331	0.000671847	0.0118245	0.000134369	0.0436701	0.000537478	0.00698721	0.000268739	0.000134369	0.00470293	0.00295613	0.00161243	0.00201554	0	0.000134369	0.00268739	0.00497167	0	0.0451481	0	8.21293	91.3613	0.0158556	0.000134369	0.000134369	0.000268739	0	0	0.0372203	0	0.00927149	0.120798	0	0.000134369	0.0264708	0.000671847	0	0.00255302
IR-Dub_IR3	Dsuz Ind-Seq (Lewald et al., 2021)	12382308	16.3753	20.3047	0.000616579	0.0423384	0.00287737	0.0246631	0.000411052	0.00739894	0	0.0480931	0	0.00739894	0	0	0.00369947	0.00226079	0.00184974	0.00164421	0	0	0.0047271	0.0047271	0	0.0493263	0.000411052	8.73157	90.9733	0.0143868	0.00123316	0.000822105	0.000411052	0	0	0.00986526	0	0.00308289	0.0587805	0	0.000411052	0	0.000616579	0	0.00308289
IR-Dub_IR4	Dsuz Ind-Seq (Lewald et al., 2021)	12211961	13.7405	18.2067	0.000366693	0.0441865	0.00183347	0.027502	0.00055004	0.0139343	0.000183347	0.0456533	0.000733387	0.00403363	0.000916733	0.000183347	0.00421697	0.00256685	0.00183347	0.000916733	0.000366693	0.000183347	0.00458367	0.00348359	0.000733387	0.0509704	0.000183347	9.10811	90.6372	0.0159512	0.00183347	0.00055004	0.000183347	0	0	0	0	0.000916733	0.0229183	0	0	0	0	0	0.00220016
IR-Dub_IR5	Dsuz Ind-Seq (Lewald et al., 2021)	14314754	13.004	17.2886	0.000652185	0.0472834	0.00195655	0.0293483	0.000489139	0.0146742	0.000489139	0.0461421	0.000489139	0.00701099	0.00114132	0	0.00603271	0.00554357	0.00179351	0.000978277	0.000163046	0.000326092	0.00505443	0.00521748	0.000163046	0.042392	0	8.57183	91.0576	0.014022	0.000326092	0.000489139	0.000489139	0	0	0.000163046	0	0.0200547	0.115274	0	0.000163046	0	0	0	0.00228265
IR-Dub_IR6	Dsuz Ind-Seq (Lewald et al., 2021)	15346536	11.0944	15.4006	0.00030264	0.0690019	0.00242112	0.0220927	0.00090792	0.00847392	0.00015132	0.0702125	0.00015132	0.00771732	0	0	0.0030264	0.00105924	0.00136188	0.00287508	0	0	0.00348036	0.00499356	0.00030264	0.0522054	0	8.56744	91.157	0.0125596	0.00121056	0.00030264	0.00030264	0	0	0.00045396	0	0.0015132	0.00499356	0	0	0.00015132	0	0.00015132	0.00317772
IR-Dub_IR7	Dsuz Ind-Seq (Lewald et al., 2021)	11548764	23.3353	27.2197	0.0013375	0.0628627	0.00535001	0.0236292	0.000222917	0.0115917	0	0.059296	0.000668752	0.00847085	0.000445834	0.000445834	0.00200626	0.00222917	0.00245209	0.00200626	0.000222917	0	0.00445834	0.00624168	0	0.0503793	0.0013375	9.00073	90.5338	0.0142667	0.000891669	0.000891669	0.000222917	0	0	0.000668752	0	0.00200626	0.183907	0	0.000445834	0.000668752	0.000222917	0	0.0156042
IT-Tre_IT1	Dsuz Ind-Seq (Lewald et al., 2021)	13022694	18.0757	22.5167	0	0.0617285	0.00414982	0.0314694	0.00121036	0.00657054	0	0.077809	0.000345818	0.0077809	0.00155618	0	0.00414982	0.00328527	0.00449563	0.00121036	0.000345818	0.000172909	0.0112391	0.00466854	0	0.00138327	0.000345818	11.5346	85.8818	0.0157347	0.000518727	0.000172909	0.00103745	0	0	0	0	0	0	0	0	0	0	0	2.34222
IT-Tre_IT2	Dsuz Ind-Seq (Lewald et al., 2021)	7764744	18.7421	23.3197	0.000562681	0.0959372	0.00253207	0.0292594	0.000562681	0.011535	0	0.0987506	0.00112536	0.00787754	0.00196938	0	0.00281341	0.00562681	0.00450145	0.00225073	0	0	0.00815888	0.00618949	0.00450145	0.00281341	0	12.0175	87.2133	0.0168804	0.00168804	0	0.000562681	0	0	0	0	0	0	0	0	0	0	0	0.463087
IT-Tre_IT3	Dsuz Ind-Seq (Lewald et al., 2021)	7659728	20.0117	24.4418	0.000589388	0.115815	0.00176816	0.0347739	0.00147347	0.00825143	0.000294694	0.100491	0.000294694	0.0097249	0.00442041	0	0.00147347	0.00265225	0.00324163	0.00117878	0	0.000294694	0.00707266	0.0047151	0.00353633	0.00117878	0	12.2313	86.663	0.0218074	0.000884082	0.000294694	0.000884082	0	0	0	0	0	0	0	0	0	0	0	0.778582
IT-Tre_IT4	Dsuz Ind-Seq (Lewald et al., 2021)	13092750	20.3722	24.9736	0.000995943	0.0949466	0.00165991	0.0292143	0.00132792	0.0146072	0	0.116857	0.000829953	0.00912948	0.0451494	0	0.00365179	0.00398377	0.00398377	0.00149391	0.000165991	0.000497972	0.0122833	0.00547769	0.000829953	0.00149391	0	12.4677	87.1628	0.0141092	0.0018259	0.000165991	0.00215788	0	0	0	0	0	0	0	0	0.000331981	0	0.00165991	0.000663962
IT-Tre_IT5	Dsuz Ind-Seq (Lewald et al., 2021)	10839910	33.0193	36.9146	0	0.0954397	0.00260505	0.0345762	0.000473646	0.0175249	0	0.112491	0.000710469	0.0118412	0.0092361	0	0.00260505	0.018709	0.00544693	0.00118412	0.000710469	0	0.00947293	0.00734152	0.00142094	0.0123148	0	12.5258	87.1057	0.0134989	0.00118412	0	0.00213141	0	0	0	0	0	0	0	0.000473646	0.00118412	0.000473646	0	0.00544693
JP-Ehi_JP1	Dsuz Ind-Seq (Lewald et al., 2021)	18130244	13.1014	17.9309	0.000571043	0.0433993	0.00102788	0.0252401	0.000685251	0.00867985	0.000342626	0.0441987	0.000342626	0.00685251	0.000228417	0.000571043	0.00319784	0.00251259	0.000456834	0.00102788	0.000114209	0.000685251	0.00445413	0.00228417	0.000571043	0.044884	0	9.53436	90.2556	0.0129056	0.00171313	0.000342626	0.00114209	0	0	0	0	0	0.000114209	0	0	0	0	0.000114209	0.0013705
JP-Ehi_JP2	Dsuz Ind-Seq (Lewald et al., 2021)	15042540	13.351	18.2596	0.000812591	0.0402232	0.00176061	0.0230234	0.000541727	0.00568814	0.000135432	0.0499743	0.000270864	0.00758418	0.000541727	0.000948023	0.00230234	0.00270864	0.000406295	0.00135432	0.000406295	0.000270864	0.00352123	0.0029795	0.000135432	0.0568814	0	9.37445	90.4064	0.0124597	0.00230234	0.000541727	0	0	0	0	0	0	0	0	0	0	0	0	0.00135432
JP-Ehi_JP3	Dsuz Ind-Seq (Lewald et al., 2021)	19988573	13.162	18.0631	0.000408306	0.0470572	0.00193945	0.0237838	0.000408306	0.0073495	0.000102076	0.0472614	0.000816612	0.00796196	0.000816612	0.000816612	0.00142907	0.00153115	0.000306229	0.00183738	0.000102076	0.000204153	0.00428721	0.00316437	0.000714535	0.0461386	0	9.6746	90.1103	0.0108201	0.00214361	0.00102076	0.000306229	0	0	0	0	0	0.000102076	0	0	0	0	0	0.00224568
JP-Ehi_JP4	Dsuz Ind-Seq (Lewald et al., 2021)	15468556	13.1876	18.1625	0.00025989	0.037944	0.00168929	0.0217009	0.000129945	0.00961595	0.000389836	0.0479498	0.00025989	0.00909617	0.000129945	0.00025989	0.00337858	0.00207912	0.000649726	0.00103956	0	0.000909617	0.00233901	0.00181923	0.000779671	0.0548369	0	9.49354	90.2909	0.0131245	0.00168929	0.000779671	0.000129945	0	0	0	0	0	0	0	0	0	0	0.000129945	0.00246896
JP-Ehi_JP5	Dsuz Ind-Seq (Lewald et al., 2021)	18478318	13.6921	18.5606	0.000333479	0.0475763	0.00155624	0.0237882	0.0011116	0.0052245	0.000444639	0.0483544	0.000333479	0.00711422	0.000666958	0.00100044	0.00289015	0.00166739	0.00100044	0.00211203	0	0.000555798	0.00233435	0.00244551	0.0011116	0.0750328	0	9.41978	90.3369	0.011116	0.00133392	0.00100044	0.000555798	0	0	0	0	0	0.00011116	0	0	0	0	0	0.00255667
Ko-Nam_NW1	Dsuz Ind-Seq (Lewald et al., 2021)	17804840	11.4105	21.2096	0.00028658	0.0116924	0.000114632	0.00596086	0.000401211	0.00149021	0.00131827	0.00894128	0.000171948	0.0239007	5.73159e-05	0.00240727	0.000458527	0	0.002178	0.000229264	0	5.73159e-05	0.00257922	0.000745107	0.000114632	0.000515843	0.000114632	99.76	0.167706	0.0079096	0.000343896	0.000114632	5.73159e-05	0	0	0	0	0	0	0	0	0	0	0	0.000114632
Ko-Nam_NW2	Dsuz Ind-Seq (Lewald et al., 2021)	17081834	11.7147	23.0137	0.000207246	0.00974055	0.000155434	0.00476665	0.000621737	0.00196884	0.000828983	0.00507752	0.000414492	0.0146626	0.000414492	0.00145072	0.000569926	0	0.0018134	0.000103623	0.000103623	0.000155434	0.00295325	0.000518115	0	0.00124347	5.18115e-05	99.2508	0.159061	0.00533658	0.00113985	0.000673549	5.18115e-05	0	0	0	0	0	0	0	0	0.00321231	0	0	0.531896
Ko-Nam_NW3	Dsuz Ind-Seq (Lewald et al., 2021)	15013538	12.1096	22.6956	0.000880871	0.00736156	0.00320889	0.00415268	0.000440436	0.00201342	0.000692113	0.00597734	0.000377516	0.0208892	6.29194e-05	0	0.000440436	6.29194e-05	0.00232802	6.29194e-05	6.29194e-05	0.000377516	0.00245385	0.000817952	6.29194e-05	0.00125839	0	99.7654	0.169379	0.00673237	0.000503355	0.000251677	0	0	0	0	0	0	0	0	0	0.00352348	0	0	0.000188758
Ko-Nam_NW4	Dsuz Ind-Seq (Lewald et al., 2021)	13285111	11.6119	23.1514	0.00019569	0.00815375	0	0.00476179	0.00032615	0.00234828	0.00032615	0.00560978	0.0006523	0.0180035	0.00019569	0.00104368	0.00078276	0.00019569	0.00136983	0	6.523e-05	0	0.00300058	0.00045661	0.00013046	0.00097845	0.00013046	99.7623	0.180948	0.00704484	0.00026092	0.00026092	0.00013046	0	0	0	0	0	0	0	0	0	0	0	0.00032615
Ko-Nam_NW5	Dsuz Ind-Seq (Lewald et al., 2021)	24361597	13.455	23.7054	0.000320363	0.0100914	0.000240273	0.0181806	0.000480545	0.00200227	0.00116132	0.00548622	0.00096109	0.0198225	0.000280318	0.00116132	0.000520591	0.000160182	0.00208236	0.000240273	0.000200227	0.000160182	0.00272309	0.000600681	0.000160182	0.000840954	4.00454e-05	99.7558	0.165828	0.00688781	0.00168191	0.000520591	0.000120136	0	0	0	0	0	0	0	0	0.00120136	0	0	4.00454e-05
Ko-San_SN1	Dsuz Ind-Seq (Lewald et al., 2021)	13299817	13.4389	17.8598	0.000510223	0.0855474	0.000850372	0.0275521	0.000340149	0.0125855	0.000170074	0.0646283	0.000510223	0.00918402	0.00102045	0.000340149	0.00306134	0.000510223	0.00153067	0.00425186	0	0	0.0059526	0.00408179	0.000170074	0.00119052	0	8.87142	90.8879	0.0130957	0.0013606	0.000510223	0.000680298	0	0	0	0	0	0	0	0.000340149	0	0	0	0.000680298
Ko-San_SN10	Dsuz Ind-Seq (Lewald et al., 2021)	7708275	16.1884	20.7796	0.000565123	0.0519914	0.000847685	0.0268434	0.000847685	0.0110199	0.000282562	0.05736	0	0.00932454	0.000282562	0	0.00310818	0.00141281	0.00169537	0.00141281	0.000282562	0	0.00423843	0.00310818	0.000282562	0.107091	0	8.43108	91.2533	0.00932454	0.00141281	0.000847685	0	0	0	0.000282562	0	0.000282562	0.00197793	0	0	0.0152583	0	0	0.00423843
Ko-San_SN2	Dsuz Ind-Seq (Lewald et al., 2021)	19282766	12.9469	17.4457	0.00126802	0.0553317	0.00172911	0.030663	0.00080692	0.00714701	0.000230549	0.0590204	0.00080692	0.00657064	0.000576372	0.000115274	0.00161384	0.00219021	0.00207494	0.00149857	0	0.000230549	0.00345823	0.00472625	0.000115274	0.00184439	0.000345823	9.28039	90.5243	0.00968304	0.000576372	0.000345823	0.000461097	0	0	0	0	0	0	0	0	0.000115274	0	0	0.00172911
Ko-San_SN3	Dsuz Ind-Seq (Lewald et al., 2021)	17824334	12.9142	17.3857	0.00163107	0.0611023	0.0026348	0.0298611	0.000501867	0.00991187	0.000250933	0.0523196	0.0007528	0.0143032	0.00100373	0.000250933	0.00276027	0.000125467	0.00125467	0.00163107	0.000250933	0.000250933	0.00690067	0.00401494	0	0.00125467	0	8.58581	91.1876	0.0176908	0.00138013	0.000501867	0.0011292	0	0	0	0	0	0	0	0	0	0	0	0.0129231
Ko-San_SN4	Dsuz Ind-Seq (Lewald et al., 2021)	19506336	13.5348	18.3499	0.00053234	0.0785734	0.00170349	0.0254459	0.00053234	0.0110727	0.000638808	0.0565345	0.000319404	0.00745276	0.000425872	0	0.0023423	0.00138408	0.00159702	0.00170349	0.000106468	0.000425872	0.00287464	0.00457813	0.000106468	0.00191642	0.000319404	10.3539	88.6333	0.0102209	0.00117115	0.000425872	0.00053234	0	0	0	0	0	0	0	0	0	0	0.000319404	0.799575
Ko-San_SN5	Dsuz Ind-Seq (Lewald et al., 2021)	19678740	13.5794	18.092	0.000225219	0.0666647	0.00427915	0.026238	0.000112609	0.0109231	0.000112609	0.0703808	0.000450437	0.0105853	0.00135131	0	0.00281523	0	0.00112609	0.00394133	0.000112609	0	0.00450437	0.00304045	0.000563047	0.00191436	0	10.2506	89.5029	0.0131753	0.00135131	0.000563047	0.000450437	0	0	0	0	0	0	0	0	0	0	0.000225219	0.0213958
Ko-San_SN6	Dsuz Ind-Seq (Lewald et al., 2021)	5039606	15.6667	24.56	0.000669362	0.00691674	0	0.00446241	0.000223121	0.00200809	0.000892483	0.0053549	0.000669362	0.012941	0.000223121	0	0.000892483	0.000892483	0.00245433	0	0.000446241	0	0.00401617	0.000892483	0	0.0745223	0	98.0912	1.13501	0.0075861	0	0.00156184	0	0	0	0	0	0	0	0	0	0.000223121	0	0	0.645934
Ko-San_SN7	Dsuz Ind-Seq (Lewald et al., 2021)	4404162	16.1281	21.151	0.000452045	0.0650945	0	0.0343554	0	0.00587658	0	0.0782038	0.00135613	0.00994499	0.000452045	0	0.00226022	0.00090409	0.00226022	0.0040684	0.000452045	0	0.00271227	0.00542454	0.000452045	0.188955	0	9.11277	90.4578	0.0108491	0.00135613	0.00090409	0.00180818	0	0	0	0	0	0.000452045	0	0	0.000452045	0	0	0.010397
Ko-San_SN8	Dsuz Ind-Seq (Lewald et al., 2021)	5031499	15.316	19.8632	0.000437076	0.0568199	0.000874153	0.0327807	0.000874153	0.0074303	0.000437076	0.0729917	0	0.00611907	0.000874153	0.00131123	0.00131123	0.00131123	0.00131123	0.000874153	0.000437076	0.000874153	0.00393369	0.00611907	0	0.129812	0	8.73235	90.9224	0.0104898	0.000437076	0.00131123	0.00131123	0	0	0.000874153	0	0	0.000437076	0	0.000437076	0	0	0	0.00305953
Ko-San_SN9	Dsuz Ind-Seq (Lewald et al., 2021)	4523068	15.0235	19.9449	0.00044924	0.0399824	0.00044924	0.0238097	0	0.0044924	0.00044924	0.0642414	0	0.00584012	0.00044924	0	0.00314468	0	0.0022462	0.000898481	0	0.000898481	0.00359392	0.0044924	0.00044924	0.1478	0	9.76469	89.9141	0.0116802	0.000898481	0.00044924	0.000898481	0	0	0	0	0	0	0	0	0.00044924	0	0	0.00314468
US-Ca1_DA1	Dsuz Ind-Seq (Lewald et al., 2021)	16122240	11.9767	16.2673	0.000578253	0.0641861	0.00115651	0.0289126	0.000144563	0.00751729	0.000144563	0.0630296	0.00115651	0.010264	0.000867379	0	0.00260214	0.000578253	0.00231301	0.00332495	0.000144563	0	0.00404777	0.00520428	0.00043369	0.047995	0	8.36096	88.3981	0.0132998	0.00101194	0.00043369	0.000578253	0.000144563	0	0	0	0	0.000578253	0	0	0	0	0	2.98031
US-Ca1_DA2	Dsuz Ind-Seq (Lewald et al., 2021)	17003568	11.2032	15.32	0.000571436	0.0708581	0.00185717	0.0315718	0.000571436	0.00828582	0	0.0625722	0.00157145	0.0112859	0	0.000857154	0.00171431	0.00100001	0.00114287	0.00214288	0	0.000285718	0.00514292	0.00300004	0.000285718	0.0338576	0	8.31868	88.5806	0.0140002	0.000857154	0.000285718	0.000428577	0	0	0	0	0	0	0	0.000285718	0	0	0	2.84632
US-Ca1_DA3	Dsuz Ind-Seq (Lewald et al., 2021)	12628788	11.8636	15.9745	0.000770478	0.0616383	0.00154096	0.0288929	0.000385239	0.00674169	0.000385239	0.0539335	0.00019262	0.00963098	0.00019262	0	0.00269667	0	0.000770478	0.00423763	0.00019262	0.00019262	0.00423763	0.00365977	0.000963098	0.0285077	0	9.40446	90.3544	0.017721	0.000770478	0	0.000577859	0	0	0	0	0	0	0	0	0	0	0	0.0123277
US-Ca1_DA4	Dsuz Ind-Seq (Lewald et al., 2021)	20524935	11.5419	15.6627	0.000354693	0.0742491	0.00130054	0.0299125	0.000472924	0.00957672	0	0.0530858	0.000354693	0.010759	0.00106408	0.000591156	0.00177347	0.000354693	0.00130054	0.00390163	0.000118231	0.000118231	0.00614802	0.00520217	0.000591156	0.0338141	0	8.85066	90.8957	0.0111137	0.000709387	0.000591156	0.00141877	0	0	0	0	0	0	0	0.000118231	0	0	0	0.00461101
US-Ca1_DA5	Dsuz Ind-Seq (Lewald et al., 2021)	21543015	11.2213	15.4866	0.000870614	0.0585488	0.000217653	0.0242684	0.00032648	0.0112092	0.000217653	0.0632283	0.000108827	0.0118621	0.000435307	0.000108827	0.00261184	0.000217653	0.00141475	0.00185005	0.000108827	0.000108827	0.00370011	0.0044619	0.0016324	0.0724786	0	8.48587	88.6542	0.0157799	0.00119709	0.000435307	0.00108827	0	0	0	0	0	0.000108827	0	0.000217653	0	0	0	2.58115
US-Ca2_WA1	Dsuz Ind-Seq (Lewald et al., 2021)	29152648	7.68669	14.3685	5.13369e-05	0.000205348	0.000205348	0.0197647	5.13369e-05	0.0033369	0.00462032	0.00107807	0.000154011	0.00354225	0	0	0.000359358	0.048	0	0	5.13369e-05	0	0	0.0043123	0.000102674	95.1146	0	0.0117561	0.0760299	0	0.000359358	0.373425	0.0874781	0	0	0	0	0	0	0	0	0	0	0	4.25049
US-Ca2_WA2	Dsuz Ind-Seq (Lewald et al., 2021)	6122519	7.92817	16.4298	0	0.000384234	0	0.0167142	0	0.00172905	0.00307387	0.00211329	0	0.00134482	0	0	0.000192117	0.0330441	0.000192117	0	0	0	0	0.00480293	0.000384234	93.3954	0	0.0186354	0.130255	0.000576351	0	0.398643	0.0645513	0	0	0	0	0	0	0	0	0	0	0	5.92796
US-Ca2_WA3	Dsuz Ind-Seq (Lewald et al., 2021)	17356253	8.31934	17.2578	0	0.000257835	0	0.0207558	6.44589e-05	0.00335186	0.00264281	0.00128918	6.44589e-05	0.00302957	0	0	0	0.0355168	0.000386753	0	0	0	0	0.0010958	0.000515671	91.6397	0	0.0126339	0.0774796	0.000773506	0.000322294	0.385206	0.0629763	0.000128918	0	0	0	0	0.00116026	0	0	0	0	0	7.7506
US-Ca2_WA4	Dsuz Ind-Seq (Lewald et al., 2021)	21230900	7.70543	15.9119	0	0.000459161	0.00011479	0.02049	5.73951e-05	0.00252538	0.00327152	0.00132009	0.00011479	0.00269757	0	0	0.0012053	0.0433333	5.73951e-05	0.00011479	0	0	0	0.00418984	0.000286975	95.8378	0	0.0208344	0.185271	0.000286975	0.000286975	0.208229	0.0621589	0	0	0	0	0	0	0	0	0	0	0	3.60493
US-Ca2_WA5	Dsuz Ind-Seq (Lewald et al., 2021)	22600745	8.02632	14.2509	0	0.00120841	7.10827e-05	0.0186237	7.10827e-05	0.00355413	0.0036963	0.00156382	0	0.000924074	0	0	0.00113732	0.0540228	0.000213248	7.10827e-05	0	0	0.000142165	0.0032698	0.00120841	98.2249	0.000142165	0.0986627	1.04051	0.00120841	0.000568661	0.486845	0.0219645	0	0	0	0	0	0	0	0	0	0	0	0.0353992
US-Ca2_WV1	Dsuz Ind-Seq (Lewald et al., 2021)	23781361	12.6328	16.9454	0.000877552	0.0772246	0.000877552	0.0296418	0.000195012	0.0119932	0.000487529	0.0597711	0.000195012	0.00994559	0.000877552	0.000195012	0.00146259	9.75058e-05	0.00214513	0.00477778	0	0.000390023	0.00360771	0.00321769	0.000195012	0.00126758	0	11.271	87.0642	0.0189161	0.00117007	0.000487529	0.000682541	0	0	0	0	0	0	0	0.000390023	0.000292517	0	0.0049728	1.42846
US-Ca2_WV2	Dsuz Ind-Seq (Lewald et al., 2021)	14715613	12.7221	17.0509	0.000784928	0.0596545	0.00172684	0.0238618	0.000313971	0.00941914	0.000156986	0.054945	0.0010989	0.00675038	0.0010989	0	0.00282574	0.000156986	0.00141287	0.0043956	0	0.000627942	0.00313971	0.00376765	0	0.00141287	0	10.0786	89.7292	0.0120879	0.000941914	0.000470957	0.000313971	0	0	0	0	0	0	0	0	0.000470957	0	0	0.000313971
US-Ca2_WV3	Dsuz Ind-Seq (Lewald et al., 2021)	19771161	14.9281	18.9678	0.000375609	0.0838861	0.000751219	0.0280455	0.000626016	0.0103919	0.000751219	0.0638536	0.000876422	0.00964064	0.000125203	0.000125203	0.00225366	0.000500813	0.00112683	0.00338048	0.000250406	0.000375609	0.00375609	0.00513333	0.000125203	0.00212845	0	8.90044	88.6498	0.0159008	0.000876422	0.000250406	0.000876422	0.000125203	0	0	0	0	0	0	0.000375609	0.00175284	0	0.040065	2.17102
US-Ca2_WV4	Dsuz Ind-Seq (Lewald et al., 2021)	17606862	16.3111	20.3415	0	0.0725725	0.00112734	0.0288881	0.000422753	0.0118371	0.00056367	0.0576353	0.000422753	0.0114143	0.00126826	0	0.00310019	0.000281835	0.00126826	0.00634129	0.000704588	0.000140918	0.0056367	0.00338202	0.00465028	0.00183193	0	9.32212	90.4286	0.0228286	0.00112734	0.000986423	0.00155009	0	0.000422753	0	0	0	0	0	0.000140918	0.000845505	0	0.00746863	0.000422753
US-Ca2_WV5	Dsuz Ind-Seq (Lewald et al., 2021)	20034179	12.8022	17.2955	0.000444349	0.0723178	0.000999786	0.0294381	0.000333262	0.0107755	0.000222175	0.0600982	0.000111087	0.00866481	0.000444349	0.000222175	0.00411023	0.000333262	0.000888698	0.0043324	0.000222175	0.000111087	0.00444349	0.00633198	0.00155522	0.00266609	0	9.20225	90.5479	0.0164409	0.00111087	0.000444349	0.000555436	0	0	0	0	0	0	0	0.000444349	0.000333262	0	0.0205511	0.000888698
US-Ga1_AR1	Dsuz Ind-Seq (Lewald et al., 2021)	8522024	25.9986	29.8043	0.00123337	0.197956	0.00154171	0.0274425	0.000308342	0.0231257	0	0.10792	0.000616684	0.0237423	0.000616684	0	0.00647519	0.000925027	0.00493348	0.0123337	0.000925027	0	0.00339176	0.00740021	0.000308342	0.00370011	0	11.9011	87.6568	0.0141837	0.000616684	0	0.00185005	0	0	0	0	0	0	0	0.000308342	0	0	0.000308342	0
US-Ga1_AR2	Dsuz Ind-Seq (Lewald et al., 2021)	12104128	21.0104	24.7642	0.000880332	0.140413	0.0013205	0.0380744	0.000880332	0.0215681	0.000440166	0.0787897	0.000660249	0.0191472	0.00154058	0.000220083	0.00286108	0.00110042	0.00352133	0.0110042	0	0.000880332	0.00660249	0.0101238	0	0.00198075	0	11.6684	87.9566	0.0275104	0.00286108	0.000220083	0.00110042	0	0	0	0	0	0	0	0.00110042	0	0	0.000220083	0
US-Ga1_AR3	Dsuz Ind-Seq (Lewald et al., 2021)	10214578	22.6828	26.6583	0.00098504	0.147263	0.00073878	0.0268423	0.0012313	0.0130518	0.00024626	0.0788032	0.00073878	0.0283199	0.00270886	0	0.0024626	0.0012313	0.00394016	0.0049252	0.00049252	0	0.0049252	0.00689528	0.00024626	0.00344764	0	10.6771	88.9745	0.0142831	0.00073878	0.00073878	0.00270886	0	0	0	0	0	0	0	0	0	0	0	0.00049252
US-Ga1_AR4	Dsuz Ind-Seq (Lewald et al., 2021)	7522695	25.3461	28.9593	0.00110371	0.207498	0.000735808	0.0283286	0.000367904	0.0253854	0	0.0949192	0.000367904	0.0448843	0.00478275	0	0.00625437	0	0.00331114	0.0106692	0.000367904	0.000367904	0.00699018	0.00331114	0.000367904	0.00331114	0	11.1254	88.4077	0.0161878	0.00147162	0.000367904	0.00515066	0	0	0	0	0	0	0	0	0	0	0	0.000367904
US-Ga1_AR5	Dsuz Ind-Seq (Lewald et al., 2021)	13785920	20.6012	24.0843	0.00124953	0.123703	0.000624763	0.0333207	0.000416509	0.0191594	0	0.069557	0.000208254	0.0326959	0.00270731	0.000416509	0.00374858	0.000416509	0.00291556	0.0149943	0	0	0.00520636	0.00937145	0.000624763	0.00208254	0	10.9107	88.3613	0.0195759	0.00187429	0.000208254	0.00124953	0	0	0	0	0	0	0	0.000208254	0.000208254	0	0	0.381314
US-Ga2_BD2	Dsuz Ind-Seq (Lewald et al., 2021)	10866790	13.9589	18.296	0.000636533	0.0816884	0.000848711	0.0316145	0.000424355	0.00721404	0.000212178	0.0659873	0.000212178	0.0116698	0.000212178	0.000636533	0.00106089	0.00360702	0.00148524	0.00233396	0.000212178	0.000212178	0.0038192	0.00360702	0.00127307	0.0591976	0	7.76846	91.9273	0.0120941	0.000636533	0.000636533	0.000212178	0	0	0	0	0	0.000212178	0	0	0.000424355	0	0.00827493	0.00360702
US-Ga2_BD3	Dsuz Ind-Seq (Lewald et al., 2021)	5775601	11.3508	15.7007	0.000398031	0.0696553	0.00358227	0.026668	0	0.00995076	0	0.0688593	0	0.00955273	0.00199015	0	0.00437834	0.000796061	0	0.00437834	0.00119409	0	0.00557243	0.00398031	0	0.0680632	0	8.90673	90.7872	0.0202996	0.000796061	0.000398031	0	0	0	0	0	0	0	0	0	0	0	0.00119409	0.00437834
US-Ga2_BD4	Dsuz Ind-Seq (Lewald et al., 2021)	9400681	11.5725	16.0087	0.000239788	0.0736149	0.00143873	0.0263767	0	0.007913	0.000479576	0.072416	0	0.00863237	0	0	0.00119894	0.000239788	0.00167852	0.00215809	0.000959152	0.000479576	0.00455597	0.00287746	0.000239788	0.0438812	0	7.99118	91.7276	0.00983131	0.00143873	0.000479576	0	0	0	0.000239788	0	0	0.000479576	0	0.000719364	0	0	0.0167852	0.0019183
US-Ga2_BD5	Dsuz Ind-Seq (Lewald et al., 2021)	9193074	14.1665	18.5486	0.000744711	0.0789393	0.00173766	0.0307814	0.000744711	0.00794358	0.000248237	0.0846488	0.000248237	0.00645416	0	0	0.00248237	0.000744711	0.000248237	0.00397179	0.000744711	0.000248237	0.00496474	0.00273061	0.00322708	0.0769534	0	7.86117	91.8022	0.0111707	0.000744711	0.00124118	0.00148942	0.000248237	0	0	0	0	0.00397179	0	0	0	0	0.00521297	0.00372355
US-Ga3_AL1	Dsuz Ind-Seq (Lewald et al., 2021)	6139108	24.9647	29.3099	0.000374874	0.107589	0.00112462	0.0356131	0.00562312	0.020993	0.000374874	0.112462	0.000749749	0.0176191	0.00487337	0	0.00374874	0	0.00112462	0.00487337	0.000374874	0	0.0104965	0.00599799	0.00412362	0.0014995	0	12.7232	86.9206	0.0112462	0.0014995	0.00112462	0.000749749	0	0	0	0	0	0	0	0	0	0	0.00112462	0.000749749
US-Ga3_AL2	Dsuz Ind-Seq (Lewald et al., 2021)	8783364	31.4975	35.5199	0.00141522	0.186243	0.000849134	0.0291536	0.10133	0.189074	0.000283045	0.168412	0.000849134	0.0203792	0.00424567	0	0.0101896	0.000283045	0.00113218	0.0025474	0.000849134	0	0.00962352	0.00934048	0.00226436	0.00056609	0	14.6484	84.5908	0.0172657	0.00113218	0.00056609	0.00169827	0.000283045	0	0	0	0	0	0	0.000283045	0	0	0.000283045	0.000283045
US-Ga3_AL3	Dsuz Ind-Seq (Lewald et al., 2021)	11577913	21.2178	26.0462	0.00035777	0.147938	0.00071554	0.0368503	0.000536655	0.0186041	0.000178885	0.119495	0.00035777	0.0146686	0.00143108	0	0.00304105	0.013953	0.00250439	0.00232551	0.000894426	0.000178885	0.0118064	0.00554544	0.0012522	0.00536655	0.000178885	11.8157	87.7746	0.0160997	0.000894426	0	0.00268328	0	0	0	0	0	0.000178885	0	0	0	0	0.00071554	0.000894426
US-Ga3_AL4	Dsuz Ind-Seq (Lewald et al., 2021)	14839099	24.5448	29.0186	0.000602513	0.177741	0.00195817	0.0426278	0.0010544	0.0112971	0	0.156804	0.000301257	0.0128034	0.0048201	0	0.00316319	0.000753141	0.00331382	0.00331382	0.000451885	0	0.00933895	0.00436822	0.0021088	0.00165691	0	13.1492	86.3898	0.0162679	0.00120503	0.000602513	0.00135565	0	0	0	0	0	0	0	0	0.000753141	0	0.00225942	0
US-Ga3_AL5	Dsuz Ind-Seq (Lewald et al., 2021)	10372563	23.7472	28.0846	0.000666819	0.171595	0.000444546	0.0360082	0.00400092	0.0177818	0	0.131808	0.000222273	0.0180041	0.00489001	0.000222273	0.0033341	0.000444546	0.00555683	0.00311182	0	0.000222273	0.0108914	0.00889092	0	0.00111137	0	12.3439	87.2146	0.0182264	0.00155591	0	0.000889092	0	0	0	0	0	0	0	0	0	0	0.00133364	0.000222273
US-Haw_HW1	Dsuz Ind-Seq (Lewald et al., 2021)	14859122	19.9092	24.1267	0.000797852	0.141858	0.000638281	0.0378182	0.00127656	0.0130848	0.00175527	0.0906359	0.00111699	0.0122869	0.00542539	0.00111699	0.00382969	0.00223398	0.00335098	0.00478711	0	0.00015957	0.0108508	0.0059041	0.000638281	0.000478711	0	11.9984	87.6363	0.0212229	0.000638281	0.000478711	0.00239355	0	0	0	0	0	0.000319141	0	0	0	0	0	0.00015957
US-Haw_HW2	Dsuz Ind-Seq (Lewald et al., 2021)	15021277	20.4528	24.6405	0.000953827	0.151658	0.000317942	0.0327481	0.000794856	0.00953827	0.000317942	0.0995159	0.000794856	0.0173279	0.00699473	0.000317942	0.00317942	0.00413325	0.00397428	0.00397428	0.000158971	0.000317942	0.0101742	0.00524605	0.000317942	0.00127177	0	12.0774	87.541	0.0213021	0.00206662	0.000635885	0.00333839	0	0	0	0	0	0.000158971	0	0	0	0	0	0.000158971
US-Haw_HW3	Dsuz Ind-Seq (Lewald et al., 2021)	13149111	20.7123	24.9591	0.00107447	0.139502	0.00107447	0.034025	0.00107447	0.015938	0.000537237	0.0870324	0.000716316	0.0193405	0.00465605	0.0034025	0.00322342	1.77413	0.00411882	0.0059096	0.000179079	0	0.00984934	0.00555145	0.00573053	0.047635	0	11.8504	85.8961	0.0211313	0.0164753	0.00161171	0.00376066	0	0	0	0	0	0.000358158	0	0	0	0	0	0.045486
US-Haw_HW4	Dsuz Ind-Seq (Lewald et al., 2021)	15080645	21.1141	25.2733	0.000637727	0.135995	0.000637727	0.0323646	0.000797158	0.0178563	0	0.0924704	0.000637727	0.0200884	0.00589897	0.00095659	0.00334806	0.00462352	0.00510181	0.00494238	0.000318863	0.000478295	0.00940647	0.00558011	0.00366693	0.00127545	0	11.8506	87.77	0.0202478	0.00111602	0.000797158	0.00191318	0	0	0	0	0	0.00813101	0	0.000159432	0	0	0	0
US-Haw_HW5	Dsuz Ind-Seq (Lewald et al., 2021)	13603532	34.1744	37.7706	0.000613227	0.132457	0.000613227	0.0341363	0.000613227	0.0126734	0	0.0876915	0.000613227	0.0210541	0.00470141	0.00163527	0.00408818	0.004497	0.00470141	0.00633668	0.000408818	0.000408818	0.012469	0.00592786	0.0194189	0.00245291	0	11.9181	87.6776	0.0206453	0.00122645	0.000613227	0.00183968	0	0	0	0	0	0.0198277	0	0.000204409	0	0	0.000613227	0.00183968
US-Me1_MH1	Dsuz Ind-Seq (Lewald et al., 2021)	19333668	12.5305	16.9413	0.000351791	0.0861889	0	0.0295505	0.000469055	0.00879479	0.000351791	0.0810293	0.000351791	0.0100847	0.00304886	0.000586319	0.00492508	0	0.00105537	0.00269707	0.000703583	0.000234528	0.00398697	0.00480782	0.000117264	0.00105537	0	8.66884	91.0772	0.0117264	0.00117264	0.000234528	0.000117264	0	0	0	0	0	0	0	0	0	0	0	0.000351791
US-Me1_MH2	Dsuz Ind-Seq (Lewald et al., 2021)	12520821	12.9398	18.0694	0.000467094	0.0957543	0.00171268	0.0266244	0.000311396	0.0157255	0	0.0954429	0.000155698	0.00980897	0.000155698	0	0.00373675	0.000311396	0.00124558	0.00217977	0.000311396	0.000311396	0.00311396	0.00373675	0.00140128	0.00108989	0	8.72703	90.9941	0.0123001	0.00077849	0.00077849	0	0	0	0	0	0	0	0	0.000155698	0.000155698	0	0.000467094	0.000622792
US-Me1_MH3	Dsuz Ind-Seq (Lewald et al., 2021)	18208242	11.7332	16.41	0	0.109093	0.000469723	0.0250128	0.000352293	0.0163229	0.000234862	0.0876034	0.000587154	0.00845502	0.000822016	0	0.00469723	0.000352293	0.00199632	0.00223119	0.000704585	0.000117431	0.00364036	0.00364036	0.000352293	0.00176146	0	8.82622	90.8924	0.0104513	0.000704585	0.000587154	0.000469723	0	0	0	0	0	0	0	0	0.000234862	0	0	0.000469723
US-Me1_MH4	Dsuz Ind-Seq (Lewald et al., 2021)	11141725	44.2066	47.3596	0.000284659	0.0959302	0.000284659	0.025904	0	0.0148023	0.00199262	0.0930836	0.0014233	0.0310279	0.000853978	0	0.00597785	0.000569319	0.0014233	0.00227728	0.00939376	0	0.00398523	0.00341591	0.00113864	0.00113864	0	8.53523	91.1064	0.011671	0.00199262	0.0014233	0.000569319	0	0	0	0	0	0	0.00170796	0	0.0438376	0.000284659	0.000284659	0.00170796
US-Me1_MH5	Dsuz Ind-Seq (Lewald et al., 2021)	14136151	12.9118	17.5826	0.000151453	0.124646	0.000757265	0.0249897	0.000302906	0.0207491	0	0.110106	0.000454359	0.0122677	0.00166598	0.000151453	0.00318051	0.000151453	0.00287761	0.00121162	0.000454359	0	0.00454359	0.00454359	0.000302906	0.00424068	0	8.6466	91.0205	0.0128735	0.000757265	0.000302906	0.000605812	0	0	0	0	0	0	0	0.000151453	0.000151453	0	0	0.000302906
US-Me2_SR1	Dsuz Ind-Seq (Lewald et al., 2021)	9855498	18.1332	23	0	0.164495	0.0014594	0.0333577	0.00125091	0.160117	0.000416972	0.165329	0.000625457	0.0183467	0.00250183	0	0.00271032	0.000208486	0.00333577	0.00125091	0	0	0.00458669	0.00458669	0.000208486	0.00104243	0	9.95436	89.4633	0.0139685	0.000625457	0.000208486	0.000833943	0	0	0	0	0	0	0	0.000625457	0	0	0	0.000208486
US-Me2_SR2	Dsuz Ind-Seq (Lewald et al., 2021)	10266384	16.3785	20.9934	0	0.15007	0.00168855	0.0263837	0.00105535	0.0346154	0	0.155558	0.000211069	0.012242	0.000422139	0.000844277	0.00337711	0.00168855	0.00337711	0.00337711	0.00105535	0.000211069	0.00569887	0.00443246	0	0.00147749	0	9.94179	89.6325	0.0143527	0.00105535	0.00126642	0.00105535	0	0	0	0	0	0	0	0	0	0	0	0.000211069
US-Me2_SR3	Dsuz Ind-Seq (Lewald et al., 2021)	10743483	16.5745	21.7599	0.000538516	0.112909	0.000179505	0.0280029	0.000179505	0.016335	0.000179505	0.155631	0.000538516	0.0116679	0.00376962	0	0.00143604	0.000538516	0.00305159	0.00233357	0.000179505	0	0.0034106	0.00502615	0.00233357	0.00107703	0	10.0554	89.5822	0.00861626	0.00107703	0.000179505	0.00107703	0	0	0	0	0	0	0	0	0.000897527	0	0.00125654	0
US-Me2_SR4	Dsuz Ind-Seq (Lewald et al., 2021)	11581639	21.2867	26.1702	0.000884019	0.161952	0.00247525	0.0422561	0.00141443	0.0178572	0.000353607	0.157532	0.00106082	0.0153819	0.00601133	0.000176804	0.00141443	0.000353607	0.00141443	0.00300566	0	0	0.0049505	0.00300566	0.000707215	0.00123763	0.000707215	10.7164	88.8414	0.0118458	0.00265206	0.000176804	0.000707215	0	0	0	0	0	0	0	0.000353607	0.000707215	0	0.00123763	0.000353607
US-Me2_SR5	Dsuz Ind-Seq (Lewald et al., 2021)	10502854	16.498	21.2425	0.000200681	0.160946	0.00140477	0.0272926	0.000401362	0.0152518	0	0.177001	0.00100341	0.0126429	0.00120409	0	0.00220749	0.00140477	0.00441498	0.00200681	0	0	0.00441498	0.00722452	0.000401362	0.00341158	0	9.71618	89.8467	0.0110375	0.00120409	0.00100341	0.000802724	0	0	0	0	0	0	0	0	0.000200681	0	0	0
US-Mi1_AB1	Dsuz Ind-Seq (Lewald et al., 2021)	12266366	14.9506	19.5705	0.00105877	0.103053	0.00105877	0.0322924	0.000882307	0.0111171	0	0.13164	0.000529384	0.0132346	0.00247046	0	0.00123523	0.000352923	0.00317631	0.00282338	0.000352923	0	0.00705846	0.00670554	0.000176461	0.000882307	0	9.60868	90.0557	0.0132346	0.000529384	0.000176461	0	0	0	0	0	0	0	0	0	0.000176461	0	0.00141169	0
US-Mi1_AB2	Dsuz Ind-Seq (Lewald et al., 2021)	11058651	14.5125	18.9513	0.00020372	0.0898403	0.00162976	0.0327988	0.00020372	0.00814878	0	0.143622	0.000407439	0.0169087	0.00224091	0	0.000814878	0.000407439	0.000814878	0.00611159	0	0.00020372	0.00529671	0.00346323	0	0.000407439	0	9.09567	90.5682	0.0201682	0.000407439	0.00020372	0.00162976	0	0	0	0	0	0	0	0	0	0	0.00020372	0
US-Mi1_AB3	Dsuz Ind-Seq (Lewald et al., 2021)	12499979	13.8173	18.3441	0.00106033	0.0804086	0.00141378	0.0273919	0.000883611	0.00777577	0.000176722	0.159757	0	0.0167886	0.00212067	0.000176722	0.00123706	0.000706889	0.00176722	0.00212067	0.000706889	0	0.00547839	0.00583183	0.000706889	0.000706889	0	9.00134	90.6652	0.0137843	0.00106033	0.000176722	0.000883611	0	0	0	0	0	0	0	0.000176722	0.000176722	0	0	0
US-Mi1_AB4	Dsuz Ind-Seq (Lewald et al., 2021)	13115682	16.8235	21.2814	0.000684127	0.135286	0.00307857	0.0448103	0.00359167	0.0143667	0.000342063	0.128103	0.000855158	0.0165901	0.00153929	0.000342063	0.00478889	0.000342063	0.00410476	0.00547301	0.000171032	0.000513095	0.00513095	0.00564405	0.00102619	0.00102619	0	9.51569	90.0781	0.00889365	0.00239444	0.000171032	0.00153929	0	0	0	0	0	0	0	0	0	0	0.000855158	0.0145377
US-Mi1_AB5	Dsuz Ind-Seq (Lewald et al., 2021)	11443779	16.4476	20.7381	0.000203667	0.131162	0.00285134	0.0248474	0.000407334	0.00794302	0.000203667	0.135846	0.000814669	0.0136457	0.00549902	0	0.001222	0.00101834	0.00468435	0.00631368	0.000407334	0	0.00549902	0.00244401	0.000814669	0.00244401	0	10.0467	89.5716	0.0120164	0.000611002	0.001222	0.00203667	0	0	0	0	0	0	0	0	0.000203667	0	0.00101834	0.0162934
US-Mi1_AU1	Dsuz Ind-Seq (Lewald et al., 2021)	12917319	18.3916	22.8025	0	0.128121	0.00140407	0.0336977	0.00105305	0.0215876	0.000175509	0.0837177	0.000175509	0.0217631	0	0	0.00263263	0.00122856	0.00386119	0.00561628	0	0	0.00491425	0.019306	0.000175509	0.00245712	0	9.00307	90.6485	0.0133387	0.00122856	0.000351018	0.000351018	0	0	0	0	0	0	0	0.000351018	0	0	0.000526526	0.000351018
US-Mi1_AU2	Dsuz Ind-Seq (Lewald et al., 2021)	14344479	17.4787	21.9077	0.000629609	0.113644	0.00110182	0.0284898	0.00125922	0.0124348	0.000314804	0.0799603	0.000157402	0.025027	0.000314804	0.000314804	0.00204623	0.000314804	0.00173142	0.0067683	0.000314804	0.000157402	0.00519427	0.00346285	0.00141662	0.00125922	0	8.85199	90.8436	0.0147958	0.000787011	0.000157402	0.000472207	0	0	0	0	0	0	0	0	0	0	0.00110182	0.000787011
US-Mi1_AU3	Dsuz Ind-Seq (Lewald et al., 2021)	17019481	17.6723	22.3706	0.000375172	0.116428	0.0017508	0.0362666	0.000750344	0.021885	0.000375172	0.0824128	0.000375172	0.0145067	0.000125057	0.000125057	0.00350161	0.00375172	0.00237609	0.00350161	0.000375172	0.000125057	0.00487724	0.00550252	0.000375172	0.00250115	0	9.51411	90.1685	0.0105048	0.00212598	0.000375172	0.000250115	0.000125057	0	0	0	0	0	0	0	0	0	0.000625287	0.00112552
US-Mi1_AU4	Dsuz Ind-Seq (Lewald et al., 2021)	21417896	17.7254	22.2707	0.00102719	0.110937	0.00112991	0.0724171	0.00133535	0.0139698	0.000410877	0.0587554	0.000616316	0.0114018	0.000616316	0.000102719	0.0026707	0.00133535	0.00102719	0.00308158	0	0.000513596	0.00564956	0.00441693	0.000410877	0.00359518	0	10.5748	89.1102	0.0132508	0.00369789	0.000924474	0.000719035	0	0	0	0	0	0	0	0.000308158	0.000205439	0	0.000308158	0.000102719
US-Mi1_AU5	Dsuz Ind-Seq (Lewald et al., 2021)	18771060	17.2476	21.8685	0.000345859	0.0803546	0.0017293	0.0267464	0.0017293	0.0153331	0.000115286	0.0645604	0.00230573	0.0146414	0.00195987	0.000807005	0.00357388	0.000576432	0.000922291	0.00495732	0.000345859	0.000691718	0.0042656	0.0093382	0.0042656	0.00472674	0	10.0227	89.7116	0.0136038	0.00149872	0.00438088	0.000922291	0	0	0	0	0	0	0	0.000576432	0	0	0.000230573	0.000230573
US-Mi2_KS1	Dsuz Ind-Seq (Lewald et al., 2021)	11902489	24.0715	28.1733	0.00614482	0.120234	0.00163862	0.02376	0.00184345	0.0217117	0	0.0981123	0.000614482	0.0366641	0.000204827	0	0.00532551	0.00143379	0.00430137	0.00573517	0.00102414	0.000204827	0.00471103	0.0208924	0.000819309	0.000614482	0	9.18057	88.9913	0.0120848	0.00102414	0.00163862	0.00143379	0	0	0	0	0	0	0	0.000409655	0.000409655	0	0.00184345	1.45325
US-Mi2_KS2	Dsuz Ind-Seq (Lewald et al., 2021)	12138764	27.3735	31.1865	0.00820993	0.117532	0.00216051	0.0263582	0.00691363	0.0350002	0.000216051	0.0777783	0.000864203	0.0276545	0.00194446	0.000432102	0.00367286	0.00216051	0.00604942	0.00669758	0.00108025	0.000216051	0.00648153	0.00432102	0.00388892	0.00172841	0	8.94364	89.1177	0.0172841	0.00237656	0.00108025	0.00237656	0.000216051	0	0	0	0	0	0	0	0.00540127	0	0.0105865	1.55794
US-Mi2_KS3	Dsuz Ind-Seq (Lewald et al., 2021)	30329639	17.1194	21.3855	0.000927444	0.120645	0.0017776	0.025582	0.000618296	0.0187034	0.000309148	0.0799147	7.7287e-05	0.0153801	0.00077287	7.7287e-05	0.00471451	0.000541009	0.00278233	0.00641482	0.000154574	0.000154574	0.0041735	0.00479179	0.000231861	0.0035552	0	9.2361	90.4573	0.0119022	0.000541009	0.000927444	0.000695583	0	0	0	0	0	0	0	0	0	0	0.000231861	0
US-Mi2_KS4	Dsuz Ind-Seq (Lewald et al., 2021)	17234895	16.8309	21.0621	0.000548507	0.116146	0.00274254	0.0305793	0.00041138	0.0171409	0	0.0618442	0.000274254	0.0167295	0.00191978	0.000822761	0.00370242	0.000548507	0.00246828	0.00287966	0.000137127	0.000137127	0.00603358	0.00959888	0.000685634	0.00246828	0	10.405	89.2922	0.018375	0.00219403	0.000959888	0.000274254	0	0	0	0	0	0	0	0.00123414	0.00041138	0	0.00150839	0
US-Mi2_KS5	Dsuz Ind-Seq (Lewald et al., 2021)	16562934	18.0999	22.2842	0.000721449	0.140827	0.00173148	0.0300123	0.000721449	0.015439	0.00014429	0.0821009	0.000432869	0.0184691	0.00173148	0.00014429	0.00346295	0.00288579	0.00447298	0.00461727	0.000288579	0.000432869	0.00649304	0.0152947	0	0.00101003	0	10.2464	88.0437	0.0186134	0.000865738	0	0.000288579	0	0	0	0	0	0	0	0.000577159	0	0	0.00014429	1.35791
US-Mi3_OW1	Dsuz Ind-Seq (Lewald et al., 2021)	13764487	24.3928	28.602	0.00120819	0.167593	0.00086299	0.020194	0.00086299	0.0700748	0.000345196	0.152749	0.000517794	0.0359004	0.00103559	0.00086299	0.00655872	0.00103559	0.00310676	0.00569573	0.000517794	0.000172598	0.00517794	0.0136352	0	0.00189858	0	10.8467	88.6465	0.014153	0.00103559	0	0.00120819	0	0	0	0	0	0	0	0	0	0	0.000172598	0.000172598
US-Mi3_OW2	Dsuz Ind-Seq (Lewald et al., 2021)	8677875	21.2065	25.5561	0.000529872	0.152868	0.000794807	0.0262286	0.00132468	0.0344416	0	0.147834	0.000264936	0.028878	0.00264936	0.000529872	0.00635846	0.000264936	0.00397404	0.00635846	0.000264936	0.000794807	0.00556365	0.0103325	0.00158961	0.000529872	0	11.1305	88.4202	0.0143065	0.000794807	0.000264936	0	0	0	0	0	0	0	0	0	0	0	0.000264936	0.00132468
US-Mi3_OW3	Dsuz Ind-Seq (Lewald et al., 2021)	8552048	23.673	28.1933	0.000517359	0.137617	0.0012934	0.0219877	0.00258679	0.040354	0.000258679	0.0998502	0.000517359	0.0320762	0.000517359	0	0.00517359	0.00103472	0.0012934	0.0062083	0.000258679	0	0.00388019	0.0087951	0.00103472	0.00232811	0.000517359	10.7031	88.9133	0.00853642	0.00103472	0.000258679	0.000258679	0	0	0	0	0	0	0	0.000776038	0.000776038	0	0	0.00388019
US-Mi3_OW4	Dsuz Ind-Seq (Lewald et al., 2021)	7964080	24.8469	28.7998	0.000952962	0.163274	0.000317654	0.0285889	0.00285889	0.083543	0	0.139768	0.000635308	0.0276359	0.000952962	0	0.00667073	0.00158827	0.00190592	0.00984727	0	0	0.00698839	0.00794135	0.00444716	0.000952962	0	11.9975	87.4921	0.0146121	0.00190592	0.000952962	0.00127062	0	0	0	0	0	0	0	0.00158827	0	0	0.000317654	0.000952962
US-Mi3_OW5	Dsuz Ind-Seq (Lewald et al., 2021)	8283492	24.4693	28.6624	0	0.189158	0.000863737	0.0279275	0.00115165	0.0506726	0.000287912	0.134743	0.000575825	0.0290791	0.00172747	0	0.00690989	0.000863737	0.00403077	0.00662198	0.00143956	0.000287912	0.0023033	0.00978902	0.000863737	0.00115165	0	10.5719	88.9427	0.00950111	0.000863737	0.000287912	0.00287912	0	0	0	0	0	0	0	0.000863737	0	0	0.000575825	0
US-Mi4_NM1	Dsuz Ind-Seq (Lewald et al., 2021)	20067924	12.5351	17.0793	0.000219315	0.0833396	0.00175452	0.0324586	0.000767602	0.00734705	0.000109657	0.0842169	0.00109657	0.00986917	0.000877259	0	0.00186418	0.0142555	0.000328972	0.00241246	0.000219315	0.000109657	0.0043863	0.00197383	0	0.00274144	0.000109657	9.04674	90.6717	0.0128299	0.000548287	0.00043863	0.00043863	0	0	0	0	0	0	0	0	0	0	0.016339	0.000548287
US-Mi4_NM2	Dsuz Ind-Seq (Lewald et al., 2021)	17939334	12.6226	16.6969	0.00041045	0.0848263	0.00342042	0.032836	0.00041045	0.00766173	0.000273633	0.072376	0.000273633	0.00848263	0.00041045	0.000136817	0.00218907	0.000273633	0.0016418	0.0032836	0	0	0.0041045	0.00273633	0.000136817	0.000547267	0	8.50398	91.2433	0.0131344	0.000957717	0.000547267	0.000547267	0	0	0	0	0	0	0	0.000136817	0	0	0.0105349	0.00041045
US-Mi4_NM3	Dsuz Ind-Seq (Lewald et al., 2021)	18379203	11.9241	16.0085	0.00039964	0.0840577	0.000932494	0.0310387	0.000133213	0.00972458	0.000133213	0.0827255	0.00039964	0.0111899	0.00106571	0	0.0019982	0.000266427	0.000932494	0.00319712	0.000532854	0	0.00519532	0.00466247	0.000133213	0.00106571	0	8.30892	91.4349	0.0151863	0.000799281	0.000133213	0	0	0	0	0	0	0	0	0	0	0	0.000133213	0.000133213
US-Mi4_NM4	Dsuz Ind-Seq (Lewald et al., 2021)	21349784	12.1808	16.5862	0.000212644	0.0784655	0.00329598	0.0326408	0.000212644	0.00808046	0.000531609	0.0582643	0.000637931	0.00744253	0.00170115	0	0.00308333	0.000106322	0.00170115	0.00297701	0.000106322	0.000850574	0.00404023	0.00606034	0.000212644	0.00202011	0.000425287	9.41246	90.3351	0.0158419	0.00180747	0.000637931	0.000318965	0.000106322	0	0	0	0	0	0	0	0	0	0.0203075	0.000318965
US-Mi4_NM5	Dsuz Ind-Seq (Lewald et al., 2021)	19802068	12.858	17.0361	0.00120866	0.081343	0.00096693	0.0313044	0.000362599	0.00676851	0.000241732	0.0802552	0.000362599	0.0093067	0.000483465	0.000241732	0.00362599	0.000846064	0.00181299	0.00229646	0	0.000241732	0.00410945	0.00350512	0.000120866	0.00217559	0	8.65583	91.0937	0.0125701	0.00145039	0.00096693	0.000725197	0	0	0	0	0	0	0	0.000362599	0	0	0.00229646	0.000483465
US-Mi5_VB1	Dsuz Ind-Seq (Lewald et al., 2021)	9482115	21.3645	25.6407	0.00098649	0.15118	0.000739868	0.0263886	0	0.0199764	0	0.14822	0	0.0278683	0.000739868	0	0.00690543	0.000739868	0.00295947	0.0138109	0	0.000246623	0.0054257	0.0022196	0.00172636	0.00172636	0	11.2665	88.2985	0.0180034	0.00123311	0.000246623	0.00147974	0	0	0	0	0	0	0	0	0	0	0.00098649	0.00123311
US-Mi5_VB2	Dsuz Ind-Seq (Lewald et al., 2021)	9938327	19.1951	23.5013	0.000700995	0.164968	0.00093466	0.0280398	0.00163566	0.0189269	0	0.118235	0.00046733	0.0357508	0.00046733	0.00046733	0.00514063	0.000700995	0.00233665	0.00700995	0.000233665	0.000233665	0.0053743	0.0210299	0	0.00140199	0	10.1647	87.8169	0.0128516	0.00093466	0.000233665	0.00116833	0	0	0	0	0	0	0	0	0.00116833	0	0.00093466	1.58705
US-Mi5_VB3	Dsuz Ind-Seq (Lewald et al., 2021)	8008690	23.8416	27.9789	0.000905395	0.169007	0.00241439	0.0334996	0.00150899	0.0259547	0.000905395	0.145467	0.000301798	0.0473824	0.00120719	0	0.00392338	0.000301798	0.00181079	0.0205223	0.000301798	0	0.00452698	0.00905395	0.000905395	0.000603597	0	11.6005	87.913	0.0102611	0.00150899	0.00150899	0.00150899	0	0	0	0	0	0	0	0.000301798	0	0	0.000301798	0.000603597
US-Mi5_VB4	Dsuz Ind-Seq (Lewald et al., 2021)	8178908	21.2301	25.1839	0.000618466	0.161729	0.000618466	0.026594	0.0018554	0.0194817	0	0.124002	0.000309233	0.0383449	0.00247386	0	0.00711235	0.000927698	0.00154616	0.0102047	0.000309233	0	0.00680312	0.0253571	0.00216463	0.000618466	0	10.4926	89.0563	0.0163893	0.0018554	0.000927698	0	0	0	0	0	0	0	0	0.000309233	0	0	0.000618466	0
US-Mi5_VB5	Dsuz Ind-Seq (Lewald et al., 2021)	9128987	23.8448	28.0369	0.000261307	0.132483	0.00182915	0.0279598	0.00862312	0.0765629	0.000261307	0.124382	0.000261307	0.04599	0.00261307	0.000522613	0.00966835	0.00365829	0.00261307	0.0112362	0	0	0.00418091	0.00940704	0.00653267	0.00261307	0	10.6605	88.8469	0.0141106	0.00078392	0	0.00418091	0	0	0	0	0	0	0	0.000261307	0	0	0.00078392	0.00078392
US-Nc1_CH1	Dsuz Ind-Seq (Lewald et al., 2021)	28077588	11.5942	15.6661	0.000874672	0.0766212	0.00104961	0.0281644	0.000524803	0.00629764	8.74672e-05	0.0608772	0.000174934	0.0100587	0.000962139	8.74672e-05	0.00192428	0.000699737	0.00139947	0.00428589	0.000437336	8.74672e-05	0.00419842	0.00384856	0.00104961	0.000699737	8.74672e-05	7.87196	91.9077	0.0146945	0.000174934	0.000174934	0.00061227	0	0	0	0	0	0	0	8.74672e-05	0	0	8.74672e-05	0
US-Nc1_CH2	Dsuz Ind-Seq (Lewald et al., 2021)	22038002	13.2822	17.4246	0.000657251	0.0962873	0.00120496	0.0302336	0	0.0101874	0.000109542	0.061453	0.000109542	0.0130355	0.000657251	0.000328626	0.002629	0.000438167	0.00306717	0.00646297	0.000985877	0.000328626	0.00460076	0.000985877	0.000876335	0.000876335	0.00109542	7.86105	91.8871	0.0135832	0.000547709	0.000219084	0.000547709	0	0	0	0	0	0	0	0	0.000328626	0	0	0
US-Nc1_CH3	Dsuz Ind-Seq (Lewald et al., 2021)	25450106	11.8403	15.9666	0.00257108	0.103605	0.00199973	0.0272344	0	0.00752278	9.5225e-05	0.0729424	9.5225e-05	0.0117127	0.0015236	9.5225e-05	0.00314243	0.000476125	0.00161883	0.00295198	0.000285675	0.00019045	0.0034281	0.003809	0.0003809	0.00142838	0	8.40399	91.3348	0.0125697	0.0003809	0.000857025	0.00019045	0	0	0	0	0	0	0	0	9.5225e-05	0	0	0
US-Nc1_CH4	Dsuz Ind-Seq (Lewald et al., 2021)	21388471	12.4569	16.6578	0.000667775	0.0795765	0.00289369	0.027824	0.000111296	0.00667775	0	0.0615466	0.000222592	0.010907	0.000445183	0.000890367	0.00178073	0.000890367	0.00166944	0.0027824	0.000556479	0.000111296	0.00389536	0.00500831	0.000333888	0.000556479	0.00100166	7.76211	92.0104	0.0153588	0.000445183	0.000111296	0.000445183	0	0	0	0	0	0	0	0.000222592	0.000333888	0	0.000222592	0
US-Nc1_CH5	Dsuz Ind-Seq (Lewald et al., 2021)	22471789	11.6009	15.9668	0.000815404	0.0960138	0.00101925	0.0288449	0.000509627	0.00530012	0	0.0677804	0.000509627	0.0099887	0.000611553	0	0.00285391	0.000815404	0.00173273	0.0047905	0.000305776	0	0.00407702	0.00315969	0.000305776	0.00112118	0	9.25891	90.4926	0.0153907	0.00122311	0.000101925	0.000305776	0	0	0	0	0	0	0	0.000305776	0	0	0.000611553	0
US-Nc1_CH6	Dsuz Ind-Seq (Lewald et al., 2021)	19611902	12.645	16.9238	0.000357502	0.0878264	0.00095334	0.0278852	0.00047667	0.00655421	0	0.071858	0.00095334	0.0102484	0.000834172	0	0.00393253	0.000357502	0.00107251	0.00524337	0.000238335	0.000119167	0.00309835	0.00595837	0.000595837	0.00047667	0	7.84611	91.9103	0.0115592	0.000357502	0.000357502	0.00047667	0	0	0	0	0	0	0	0	0.00119167	0	0.000595837	0
US-Nc1_CH7	Dsuz Ind-Seq (Lewald et al., 2021)	18352136	11.6817	16.4086	0.000230551	0.0908371	0.00253606	0.0285883	0.000576378	0.0111817	0.000576378	0.0652459	0.000115276	0.00772346	0.00103748	0.00115276	0.00357354	0.000230551	0.00126803	0.00230551	0.000230551	0	0.00391937	0.00391937	0.000115276	0.00184441	0	8.86884	90.889	0.0131414	0.000806929	0.000345827	0.000115276	0	0	0	0	0	0	0	0.000115276	0	0	0.000461102	0
US-Nc1_CH8	Dsuz Ind-Seq (Lewald et al., 2021)	18583745	11.4762	15.8399	0.000369943	0.0697959	0.00160309	0.0284856	0.000246629	0.00887863	0	0.0644934	0.000123314	0.0131946	0.000369943	0.000369943	0.00295954	0	0.000493257	0.00443931	0	0.000123314	0.0060424	0.00493257	0.000493257	0.00184971	0	8.42274	91.3502	0.0161542	0.000369943	0.000246629	0.000246629	0	0	0	0	0	0	0	0.000123314	0.000246629	0	0.000369943	0
US-Nc2_CF1	Dsuz Ind-Seq (Lewald et al., 2021)	18980042	14.8682	19.2881	0.000596018	0.0901179	0.000357611	0.0278936	0.00131124	0.0537608	0.000238407	0.0543568	0.000715221	0.011682	0.000715221	0	0.0123972	0	0.00154965	0.00214566	0.000119204	0.000953629	0.00429133	0.0032185	0.000834425	0.00274168	0	8.39694	86.7499	0.0139468	0.000715221	0.000357611	0.000119204	0	0	0	0	0	0	0.000119204	0.000119204	0.00274168	0	4.56502	0
US-Nc2_CF2	Dsuz Ind-Seq (Lewald et al., 2021)	26307260	11.8118	16.2293	0.00206515	0.0677196	0.00077443	0.034247	8.60478e-05	0.0122188	0.000344191	0.059459	0.000430239	0.00843268	0.000602334	0.000344191	0.0037861	0.000430239	0.000516287	0.00301167	0.000516287	0.000430239	0.00567915	0.00481868	0	0.00240934	0	8.24346	91.4453	0.0163491	0.000688382	0.000258143	0.000688382	0	0	0	0	0	0	0	0	0.000172096	0	0.0847571	0
US-Nc2_CF3	Dsuz Ind-Seq (Lewald et al., 2021)	31917117	11.1521	15.6636	0.000347239	0.071323	0.00111117	0.0250707	0.000347239	0.00833374	6.94479e-05	0.0563222	0.000277791	0.0114589	0.000625031	0	0.00305571	0.000347239	0.00138896	0.00583362	0.000486135	0.000277791	0.00388908	0.00201399	0.000555583	0.00201399	0	8.93516	90.855	0.0116672	0.000486135	0.000555583	0.000347239	0	0	0	0	0	0	0	0	0	0	0.0015973	0
US-Nc2_CF4	Dsuz Ind-Seq (Lewald et al., 2021)	30722018	13.8759	18.36	0.000580725	0.0910287	0.00181477	0.0281652	0.000508135	0.00725906	0.000362953	0.0589436	0.000435544	0.0092916	0.00283104	0	0.00261326	0.00108886	0.00333917	0.00203254	0.000290363	0.000145181	0.00406508	0.00275844	0.000435544	0.0015244	7.25906e-05	8.95362	90.808	0.0151714	0.000653316	0.000653316	0.000871088	0.000217772	0	0	0	0	0	0	0.000145181	0.000435544	0	0.000653316	0
US-Nc2_CF5	Dsuz Ind-Seq (Lewald et al., 2021)	29811968	11.6461	15.9905	0.000694903	0.074509	0.000926537	0.0296492	0.00100375	0.00988306	0.000308846	0.0723471	0.000617691	0.00795278	0.000463269	0.000694903	0.00293403	0.000694903	0.00123538	0.00277961	0.000231634	7.72114e-05	0.00579086	0.0033973	7.72114e-05	0.00247077	0	9.21704	90.5446	0.0162144	0.000463269	7.72114e-05	0.000463269	0	0	0	0	0	0	0	0.000772114	0	0	0.00162144	0
US-Nc2_CF6	Dsuz Ind-Seq (Lewald et al., 2021)	25742499	11.3162	15.5007	0.000371342	0.0880081	0.00222805	0.0372271	0.000185671	0.00919072	9.28356e-05	0.0591363	0	0.00714834	0.000928356	9.28356e-05	0.00519879	0.000649849	0.00204238	0.00362059	0.000278507	0.000185671	0.00594148	0.00278507	0.000278507	0.00148537	0	8.56557	91.1865	0.0182886	9.28356e-05	9.28356e-05	0.000649849	0	0	0	0	0	0	0	0.000928356	9.28356e-05	0	0.000742685	0
US-Nc2_CF7	Dsuz Ind-Seq (Lewald et al., 2021)	22819625	10.2435	14.5109	0.00010269	0.0711642	0.00215649	0.0331689	0.00020538	0.00790714	0.00041076	0.0668512	0.00030807	0.00759907	0.00143766	0	0.00266994	0.00030807	0.00071883	0.00277263	0.00010269	0.00010269	0.00533988	0.00379953	0	0.00297801	0	8.11991	91.6569	0.0104744	0.00061614	0.00010269	0.00071883	0	0	0	0	0	0	0	0.00030807	0	0	0.000821521	0
US-Nc2_CF8	Dsuz Ind-Seq (Lewald et al., 2021)	29433440	11.555	15.9422	0.00069697	0.0951751	0.000387205	0.030202	0.000232323	0.0120034	7.74411e-05	0.0632694	0.000387205	0.0104545	0.00116162	7.74411e-05	0.0030202	0.000387205	0.00216835	0.00348485	0.000154882	0.000232323	0.00356229	0.00317509	0.000464647	0.0017037	0	8.12543	91.6246	0.0137845	0.000851852	0.000774411	0.000387205	0	0	0	0	0	0	0	0	0.000154882	0	0.00154882	0
US-Nc3_CT1	Dsuz Ind-Seq (Lewald et al., 2021)	23163200	11.4756	15.7515	0.000302896	0.069565	0.00171641	0.0284722	0.000403861	0.00545212	0.000100965	0.0685554	0.000504826	0.0095917	0.00020193	0	0.00454344	0.000807722	0.00111062	0.00605791	0	0.000302896	0.00363475	0.00363475	0.000504826	0.00302896	0	8.39415	91.3738	0.0216066	0.000706757	0.000100965	0.000504826	0	0	0	0	0	0	0	0	0	0	0.000605791	0
US-Nc3_CT2	Dsuz Ind-Seq (Lewald et al., 2021)	22397887	11.2567	15.9826	0.000188948	0.0525276	0.00103921	0.0267361	0.000188948	0.00916398	9.4474e-05	0.0556452	0.000188948	0.00850266	0.000661318	0.000188948	0.00359001	9.4474e-05	0.00179501	0.00340106	9.4474e-05	9.4474e-05	0.00311764	0.00273975	0.000755792	0.00132264	0	9.08802	90.7235	0.0131319	0.00113369	0.00047237	0.000377896	0	0	0	0	0	0	0	0	0	0	0.00122816	0
US-Nc3_CT3	Dsuz Ind-Seq (Lewald et al., 2021)	25342314	19.058	22.84	0.000104336	0.0771043	0.0014607	0.0318225	0.000417344	0.00980758	0.000104336	0.0463252	0.000313008	0.0129377	0.0011477	0	0.00187805	0.00052168	0.00292141	0.00865989	0.000208672	0	0.0026084	0.00532114	0.000417344	0.00208672	0.000104336	7.8516	91.1993	0.0100163	0.000626016	0.000104336	0.000208672	0	0	0	0	0	0	0	0	0.00761653	0	0.7243	0
US-Nc3_CT5	Dsuz Ind-Seq (Lewald et al., 2021)	10189937	16.4005	20.6975	0.00068516	0.15576	0.00365419	0.0276348	0.000456773	0.00890708	0.000228387	0.155531	0.00068516	0.0210116	0.00228387	0.000228387	0.00228387	0.000228387	0.00433935	0.00411096	0.000456773	0	0.00707999	0.00776515	0.00068516	0.00114193	0.000228387	10.0399	89.536	0.01416	0.00137032	0.000228387	0.000456773	0	0	0	0	0	0	0	0	0	0	0.00228387	0.000228387
US-Nc3_CT6	Dsuz Ind-Seq (Lewald et al., 2021)	24261277	10.693	15.2528	0.00027118	0.0756591	0.00171747	0.0232311	9.03932e-05	0.00858735	0.00027118	0.0530608	9.03932e-05	0.00976246	0.00117511	0	0.00198865	0	0.000903932	0.00451966	0.000632752	0	0.0027118	0.00171747	0.000180786	0.00162708	0	8.57162	91.2253	0.0093105	0.000723146	0.000542359	0.000180786	0	0	0	0	0	0	0	9.03932e-05	0	0	0.00406769	0
US-Nc3_CT7	Dsuz Ind-Seq (Lewald et al., 2021)	26983262	11.8	16.1251	0.000942556	0.0561249	0.00257061	0.0300761	0.000342747	0.00942556	0	0.0673499	0.000599808	0.0157664	0.000942556	8.56869e-05	0.00188511	0.000257061	0.000428434	0.00574102	0.000685495	0.000257061	0.00531259	0.00317041	0.00222786	0.000771182	0	8.31625	91.4604	0.0130244	0.000942556	0.000171374	0.000942556	0	0	0	0	0	0	0	8.56869e-05	0	0	0.00308473	0.000171374
US-Nc3_CT8	Dsuz Ind-Seq (Lewald et al., 2021)	17651717	10.3441	14.7147	0.000777717	0.0690872	0.000518478	0.0317568	0.000259239	0.00479592	0.000259239	0.0645505	0.000388858	0.00699945	0.00207391	0	0.00311087	0.000388858	0.000518478	0.00349973	0.000129619	0	0.00492554	0.00764755	0	0.00116658	0	8.47063	91.3077	0.0165913	0.000388858	0	0.000129619	0	0	0	0	0	0	0	0.000388858	0	0	0.00129619	0
US-Nc4_LS1	Dsuz Ind-Seq (Lewald et al., 2021)	27244155	16.4773	20.7832	0.000170488	0.0644443	0.00204585	0.0285567	0.000511463	0.00792767	0.000170488	0.0709228	0.000511463	0.0110817	0.00068195	8.52438e-05	0.003495	0.000255731	0.00144914	0.00426219	0.000170488	8.52438e-05	0.00264256	0.00375073	8.52438e-05	0.00187536	0	8.78736	90.9861	0.0141505	0.00068195	0.000937682	0.000937682	0	0	8.52438e-05	0	0	0	0	8.52438e-05	0	0	0.00451792	0
US-Nc4_LS2	Dsuz Ind-Seq (Lewald et al., 2021)	27943480	12.0118	16.3018	0.000583938	0.0478829	0.000333679	0.0271114	0.000250259	0.00525544	0.000417098	0.0664855	0.000417098	0.0101772	0.00133471	0	0.00233575	0.000417098	0.000750777	0.00417098	0.000417098	0.000166839	0.00458808	0.00258601	0.000583938	0.00116788	0	7.71257	92.0892	0.0127632	0.000750777	0.000333679	0.000583938	0	0	0	0	0	0	0	0	0.000166839	0	0.00617306	0
US-Nc4_LS3	Dsuz Ind-Seq (Lewald et al., 2021)	29750164	13.6017	17.6342	0.000416785	0.0783556	0.00125036	0.0314256	0.000250071	0.0104196	0.000250071	0.0627678	0.000750213	0.00908592	0.00200057	0	0.0029175	0.000333428	0.00200057	0.00258407	0.000416785	0	0.00450128	0.00608506	8.3357e-05	0.00100028	0	8.787	90.9759	0.0138373	0.000916927	0.000583499	0.000500142	0	0	0	0	0	0	0	0	0	0	0.00433457	0
US-Nc4_LS4	Dsuz Ind-Seq (Lewald et al., 2021)	25289748	11.3113	15.3769	0.000291776	0.082767	0.00068081	0.0371528	0.000389034	0.0101149	0.000194517	0.0770288	0.000486293	0.00768343	0.00068081	0	0.00213969	0.00068081	0.000778069	0.00194517	0.000194517	0.000194517	0.00525196	0.00379308	0	0.00175065	0	8.47521	91.2677	0.0187709	0.000583551	9.72586e-05	0.000389034	0	0	0	0	0	0	0	0.00068081	0	0	0.00233421	0
US-Nc4_LS5	Dsuz Ind-Seq (Lewald et al., 2021)	24336144	12.2241	16.5487	0.000380068	0.0909313	0.0011402	0.0322108	9.5017e-05	0.0089316	0.000190034	0.066987	0.000475085	0.00798143	0.00323058	0	0.00380068	0.000475085	0.00228041	0.00266048	0.000285051	0.000190034	0.00209037	0.0033256	0	0.00142526	0	8.25517	91.4879	0.0136825	0.000760136	0.000570102	0.00209037	0	0	0	0	0	0	0	0.000190034	0.000190034	0	0.0103569	0
US-Nc4_LS6	Dsuz Ind-Seq (Lewald et al., 2021)	25300538	11.7556	16.008	0.000557682	0.0904375	0.000464735	0.02807	0.00120831	0.0128267	9.29471e-05	0.068502	0.000278841	0.00994534	0.000557682	0.000743577	0.00250957	0.000743577	0.00176599	0.00139421	0.000185894	9.29471e-05	0.00297431	0.00250957	0.000557682	0.000743577	0	7.54368	91.2029	0.015801	0.000371788	0.000464735	0.000743577	0	0	0	0	0	0	0	0.000185894	0.000185894	0	1.00848	0
US-Nc4_LS7	Dsuz Ind-Seq (Lewald et al., 2021)	22360725	11.8291	16.129	0.000208008	0.0703068	0.000520021	0.0312012	0.000104004	0.0074883	0.000312012	0.0702028	0.000312012	0.0104004	0.000728029	0	0.00343214	0.00343214	0.00187207	0.0049922	0.000416017	0.000104004	0.00364015	0.00644826	0.000208008	0.00208008	0	7.86864	91.896	0.0130005	0.000936037	0.000520021	0.000728029	0	0	0	0	0	0	0	0	0	0	0.00176807	0
US-Nc4_LS8	Dsuz Ind-Seq (Lewald et al., 2021)	27430368	13.0323	17.1323	0.000177836	0.0890069	0.00160052	0.0274757	0.000177836	0.00880288	0.000355672	0.0765584	0.000800262	0.010848	0.000533508	8.8918e-05	0.00302321	0.000177836	0.00142269	0.00337888	0.00044459	0.000177836	0.00311213	0.00284538	0.000711344	0.00284538	0	9.24525	90.5035	0.0126264	0.00124485	8.8918e-05	0.000711344	0	0	0.000177836	0	0	0	0	0	0	0	0.00186728	0
US-Nc5_MR1	Dsuz Ind-Seq (Lewald et al., 2021)	14494272	11.1549	15.6919	0.000304133	0.0763374	0.00167273	0.0305654	0.000608266	0.0191604	0.000304133	0.0590018	0.0004562	0.00942812	0.000152067	0.000152067	0.00334546	0	0.000912399	0.0027372	0.000608266	0	0.00395373	0.00471406	0.000608266	0.00212893	0	7.47589	92.2931	0.0115571	0.0004562	0.000152067	0.000304133	0	0	0	0	0	0	0	0.000152067	0	0	0.00121653	0
US-Nc5_MR2	Dsuz Ind-Seq (Lewald et al., 2021)	21098249	11.6432	16.2559	0.000102755	0.0742918	0.00102755	0.026408	0.000102755	0.015927	0.00041102	0.0683321	0.000513775	0.00924795	0.00082204	0.00041102	0.00339091	0.00123306	0.00174683	0.00164408	0.00020551	0.000102755	0.00349367	0.00267163	0.00020551	0.00195234	0	9.09854	90.672	0.0124334	0.00133581	0.000719285	0	0	0	0	0	0	0	0	0	0	0	0.000719285	0
US-Nc5_MR3	Dsuz Ind-Seq (Lewald et al., 2021)	21270293	11.4329	15.9014	0.000526054	0.0929011	0.00178858	0.0300903	0.000315632	0.0152556	0	0.0812227	0.000105211	0.0101002	0.00263027	0	0.00284069	0.000631265	0.00210422	0.001999	0.000420843	0.000210422	0.00420843	0.0029459	0.000105211	0.000736475	0	8.15068	91.5802	0.0146243	0.000841686	0.000420843	0.000736475	0	0	0	0	0	0	0	0.000420843	0	0	0.000946897	0
US-Nc5_MR4	Dsuz Ind-Seq (Lewald et al., 2021)	19992136	11.4705	15.9425	0.000223701	0.0571555	0.00190146	0.0313181	0.000559252	0.00928358	0.00011185	0.074716	0	0.00995468	0.000671102	0	0.00313181	0.000335551	0.000671102	0.00201331	0.000894803	0	0.00346736	0.00480956	0.000559252	0.0011185	0	7.87695	91.9041	0.0146524	0.000559252	0.00011185	0.000447401	0	0	0	0	0	0	0	0	0	0	0.000335551	0
US-Nc5_MR5	Dsuz Ind-Seq (Lewald et al., 2021)	18665727	11.3709	15.8026	0.000241776	0.0895779	0.00108799	0.028046	0.000362664	0.00737416	0	0.0707194	0.000362664	0.0089457	0.00169243	0.000120888	0.00326397	0.000725327	0.00217598	0.00290131	0.000120888	0	0.00447285	0.00326397	0	0.00108799	0	8.55233	91.2083	0.0106381	0.000120888	0.000483551	0.000725327	0	0	0	0	0	0	0	0.000241776	0	0	0.000604439	0
US-Nc5_MR6	Dsuz Ind-Seq (Lewald et al., 2021)	17108781	10.9728	15.2631	0.00054495	0.0636229	0.00177109	0.0341956	0.000408713	0.00926415	0	0.0626693	0.000408713	0.00899168	0.00122614	0	0.00231604	0.00054495	0.000408713	0.00231604	0	0.000136238	0.00408713	0.00463208	0	0.00204356	0	8.42139	91.3647	0.0117164	0.0010899	0.000681188	0.000272475	0	0	0	0	0	0	0	0	0	0	0.00054495	0
US-Nc5_MR7	Dsuz Ind-Seq (Lewald et al., 2021)	17849639	11.6244	16.0055	0.000255752	0.0764697	0.000255752	0.0324804	0.000383627	0.00690529	0	0.0900245	0.000127876	0.0109973	0.000511503	0.000255752	0.00191814	0.000127876	0.00179026	0.00217389	0.000383627	0.000127876	0.00319689	0.00639379	0	0.0037084	0	8.05055	91.6938	0.0156008	0.000255752	0.000127876	0.000639379	0	0	0	0	0	0	0	0	0	0	0.000511503	0
US-Nc5_MR8	Dsuz Ind-Seq (Lewald et al., 2021)	15083984	11.4028	16.2032	0.000552419	0.0930826	0.000414314	0.0274828	0.000690524	0.0110484	0.000414314	0.0736098	0.00027621	0.00966733	0.0029002	0	0.00193347	0	0.00138105	0.00179536	0.000138105	0	0.00400504	0.00621471	0.000138105	0.00345262	0	9.31517	90.4306	0.011877	0.000966733	0.000690524	0	0	0	0	0	0	0	0	0	0	0	0.00151915	0
US-Nc6_OX1	Dsuz Ind-Seq (Lewald et al., 2021)	21580125	14.7075	18.8054	0.00124388	0.0745194	0.00101772	0.0324538	0.000226159	0.00768941	0.000226159	0.0557482	0.000226159	0.012778	0.000226159	0.000226159	0.00305315	0.000452318	0.00305315	0.00486242	0.000678477	0.000678477	0.00667169	0.00395779	0.00147003	0.00158311	0	8.18187	91.5813	0.0154919	0.000339239	0.000565398	0.000226159	0	0	0	0	0	0	0	0.00011308	0.00203543	0	0.0049755	0
US-Nc6_OX2	Dsuz Ind-Seq (Lewald et al., 2021)	19399273	10.8321	15.0961	0.000846247	0.0716892	0.000725354	0.0325201	0	0.00882514	0.000241785	0.0692713	0.000120892	0.0111221	0.00120892	0.000967139	0.00302231	0.000241785	0.00120892	0.00459391	0.00048357	0.000120892	0.00435213	0.00265963	0.000604462	0.00217606	0	8.14561	91.6255	0.010155	0.000604462	0.000241785	0.000604462	0	0	0	0	0	0	0	0	0	0	0.000241785	0
US-Nc6_OX3	Dsuz Ind-Seq (Lewald et al., 2021)	24174731	11.0108	15.2518	0.00107292	0.0664237	0.00156062	0.0325779	0.000195077	0.00692523	9.75385e-05	0.064473	0	0.00946124	0.000292616	0.000390154	0.00234092	0.000390154	0.000877847	0.00526708	0.000195077	9.75385e-05	0.00497446	0.00370646	0.00117046	0.00243846	0	8.09501	91.6872	0.0115095	0.000390154	0	0.00068277	0	0	0	0	0	0	0	0	0	0	0.000292616	0
US-Nc6_OX4	Dsuz Ind-Seq (Lewald et al., 2021)	11299154	19.907	24.3045	0.000201255	0.13947	0.00100628	0.0317984	0.000805022	0.0128803	0	0.143696	0.000201255	0.0175092	0.00563515	0	0.00322009	0.000805022	0.00281758	0.0054339	0.000201255	0	0.00684268	0.00442762	0.00100628	0.000603766	0	10.2489	89.3538	0.0156979	0.000402511	0.000402511	0.00201255	0	0	0	0	0	0	0	0	0	0	0	0.000201255
US-Nc6_OX5	Dsuz Ind-Seq (Lewald et al., 2021)	10356575	17.7496	22.0507	0	0.141881	0.00246945	0.0291844	0.000448991	0.0125718	0	0.180494	0.000673487	0.0195311	0.00224496	0	0.00224496	0.000897982	0.00269395	0.00426542	0.000448991	0	0.00471441	0.00561239	0.00112248	0.00157147	0	10.1387	89.431	0.0143677	0.00157147	0	0.000897982	0	0	0	0	0	0	0	0.000448991	0	0	0	0
US-Nc6_OX6	Dsuz Ind-Seq (Lewald et al., 2021)	32144907	11.1575	15.4827	0.000863088	0.0519291	0.00165425	0.0294889	0.000143848	0.0103571	0.000143848	0.0547342	0.000143848	0.00992552	0.000863088	7.1924e-05	0.00402775	0.000287696	0.000431544	0.0035962	7.1924e-05	0.000215772	0.00381197	0.0038839	0.000143848	0.00071924	0	8.32305	91.4842	0.0135936	0.00071924	0.000431544	0.00035962	0	0	0	0	0	0	0	0	0.000143848	0	0	0
US-Nc6_OX7	Dsuz Ind-Seq (Lewald et al., 2021)	16070129	10.9437	15.439	0.000830561	0.082364	0.000968988	0.026578	0.000138427	0.00982831	0.000276854	0.0599388	0	0.0112126	0.0015227	0	0.00304539	0	0.000553708	0.00429123	0.000138427	0	0.00346067	0.00539865	0.000276854	0.000830561	0	8.39864	91.3753	0.01232	0.000553708	0.000138427	0.000968988	0	0	0	0	0	0	0	0.000138427	0	0	0.000276854	0
US-Nc6_OX8	Dsuz Ind-Seq (Lewald et al., 2021)	27047833	10.8247	15.4854	0.00182449	0.0602082	0.000713931	0.0305404	0.000396628	0.0055528	0.000158651	0.0593356	0	0.0103917	0.000396628	7.93257e-05	0.00214179	0.000396628	0.00111056	0.00388696	0	7.93257e-05	0.00325235	0.00182449	0.00118989	0.00190382	0	9.39406	90.406	0.0122162	0.00111056	0.000237977	0.000396628	0	0	0	0	0	0	0	0.00055528	0	0	0	0
US-Nc7_PM1	Dsuz Ind-Seq (Lewald et al., 2021)	35567581	18.5948	22.3572	0.00246602	0.0484237	0.000373639	0.0316846	0.000747279	0.00687496	0.000149456	0.0543272	0.000672551	0.0124048	0.000523095	0.000149456	0.00164401	0.000597823	0.00179347	0.00433422	0.000448367	0.000149456	0.0045584	0.00612768	0.00179347	0.00254075	0	7.6138	92.1517	0.0152445	0.00149456	0.000373639	0.00141983	0	0	0	0	0	0	0	7.47279e-05	0.000597823	0	0.0325066	0
US-Nc7_PM2	Dsuz Ind-Seq (Lewald et al., 2021)	32378580	11.1493	15.3128	0.00126104	0.049329	0.00178029	0.0279655	0.000445073	0.00652774	0.000148358	0.0523703	0.000296716	0.0106076	0.000519252	7.41789e-05	0.00126104	7.41789e-05	0.00148358	0.00274462	0.000519252	7.41789e-05	0.00445073	0.00437656	0.000296716	0.00111268	0	8.32228	91.4918	0.0158743	0.000370895	0.000445073	0.000815968	0	0	0	0	0	7.41789e-05	0	0.000148358	0	0	0.000445073	0
US-Nc7_PM3	Dsuz Ind-Seq (Lewald et al., 2021)	24307988	12.3913	16.6938	0.000860537	0.0755361	0.000956153	0.0347083	0.000286846	0.0068843	0	0.0715202	9.56153e-05	0.0137686	0	0	0.00267723	0.000478076	0.00143423	0.00239038	9.56153e-05	0	0.00363338	0.00506761	0.000382461	0.00105177	0	7.76033	91.9998	0.0143423	0.000860537	0.000286846	0.000191231	0	0	0	0	0	0	0	9.56153e-05	0.000669307	0	0.00152984	9.56153e-05
US-Nc7_PM4	Dsuz Ind-Seq (Lewald et al., 2021)	25034846	13.3587	17.409	9.86218e-05	0.0760374	0.00177519	0.0386597	0.000197244	0.0120319	0.00108484	0.0594689	0.000394487	0.0090732	0.000986218	9.86218e-05	0.00414211	0.000197244	0.00118346	0.00286003	0.000295865	0.000197244	0.00572006	0.00690352	0.000394487	0.00147933	0	7.70936	92.0443	0.0157795	0.000690352	0.000197244	0.000788974	0	0	0	0	0	0	0	0	0.000591731	0	0.00502971	0
US-Nc7_PM5	Dsuz Ind-Seq (Lewald et al., 2021)	30175006	11.5881	15.9315	0.000686713	0.0687476	0.00183123	0.0337252	0.000686713	0.00701973	0.000381507	0.0625671	0.00053411	0.0106059	0.000991918	0.000457808	0.00175493	0.000381507	0.000686713	0.00259425	0.00053411	0.000228904	0.00450178	0.00480699	0.000610411	0.00152603	0	8.98388	90.7932	0.0128949	0.00144973	0.00053411	0.000457808	0	0	0	0	0	0	0	0.000228904	0	0	0.00152603	0
US-Nc7_PM6	Dsuz Ind-Seq (Lewald et al., 2021)	30200819	10.7972	15.2409	0.00186282	0.0635594	0.00156477	0.0292835	0.000521589	0.00782384	0.000298051	0.0684027	0.000223538	0.0076003	0.00081964	0.000670615	0.00275697	0.000670615	0.00208636	0.00260795	0.000372564	0	0.00491784	0.00163928	7.45128e-05	0.00156477	0	8.66308	91.1196	0.0162438	0.000670615	0.000149026	7.45128e-05	0	0	0	0	0	0	0	0.000223538	0	0	0.000670615	0
US-Nc7_PM7	Dsuz Ind-Seq (Lewald et al., 2021)	21276514	11.0943	15.0918	0.000352722	0.0734839	0.00152846	0.0368007	0.000117574	0.0128156	0.000117574	0.048323	0	0.00775989	0.00270421	0.000117574	0.0041151	0.000940593	0.00223391	0.00399752	0.000235148	0.000470297	0.00352722	0.00340965	0.00105817	0.00505569	0	8.28627	91.4819	0.0178713	0.00117574	0.000117574	0.000470297	0	0	0	0	0	0	0	0	0	0	0.00293935	0.000117574
US-Nc7_PM8	Dsuz Ind-Seq (Lewald et al., 2021)	32987218	13.3921	17.6458	0.000712665	0.102481	0.000926464	0.0299319	0.000213799	0.0114739	0.000213799	0.0759701	0.000142533	0.012044	0.00121153	7.12665e-05	0.00363459	0.000285066	0.0019242	0.00484612	0.000213799	0.000142533	0.00448979	0.00413346	0.00142533	0.0017104	0	9.15967	90.5598	0.012828	0.000783931	0.000498865	7.12665e-05	0	0	0	0	0	0	0	0	0.000926464	0	0.00719792	0
US-Nc8_SH1	Dsuz Ind-Seq (Lewald et al., 2021)	30531591	11.9258	16.3183	0.000223694	0.0576385	0.00104391	0.0263213	0.000447388	0.00879864	0.000149129	0.0478705	0.000298259	0.00812755	0.000447388	0.000372824	0.00275889	0.000149129	0.00119304	0.00275889	0.000596518	0.000372824	0.00425019	0.00335541	0.000372824	0.00119304	0	8.68373	91.128	0.0137945	0.000745647	0.000149129	0.000521953	0	0	0	0	0	0	0	0	0.00417562	0	0.000149129	0
US-Nc8_SH2	Dsuz Ind-Seq (Lewald et al., 2021)	29171454	11.1054	15.2949	0.000327293	0.0457391	0.000981878	0.0301927	0.000409116	0.00597309	8.18232e-05	0.0566216	0.000245469	0.00900055	0.000818232	0	0.00392751	0.000163646	0.0010637	0.00294563	0.000654585	8.18232e-05	0.00392751	0.00630038	8.18232e-05	0.000981878	0	7.95967	91.8527	0.0151373	0.000572762	0.000490939	0.000245469	0	0	0	0	0	0	0	0	0.000654585	0	0	0
US-Nc8_SH3	Dsuz Ind-Seq (Lewald et al., 2021)	38452426	13.1741	17.4558	0.000668107	0.0601904	0.00145769	0.0274531	0.000364422	0.00528412	0	0.0587934	0.00157916	0.0102646	0.00285464	0	0.00291538	0.000242948	0.00206506	0.00346201	0	0.000303685	0.00394791	0.00546633	0.000242948	0.00394791	0	8.91741	90.8701	0.0145162	0.00103253	0.000546633	0.00127548	0	0	0	0	0	0	6.0737e-05	0.000121474	0.00291538	0	0.000485896	0
US-Nc8_SH4	Dsuz Ind-Seq (Lewald et al., 2021)	22363078	11.3791	15.6268	0.000736898	0.0441086	0.000842169	0.0304234	0.000421085	0.0153696	0.000210542	0.0563201	0.000315813	0.00673735	0.00136852	0.000421085	0.00631627	0.0014738	0.00115798	0.00368449	0.000421085	0.000210542	0.00315813	0.00852696	0.00094744	0.000842169	0	8.37453	91.3991	0.0167381	0.000631627	0.000105271	0.000105271	0	0	0	0	0	0	0	0.000105271	0	0	0.0246334	0
US-Nc8_SH5	Dsuz Ind-Seq (Lewald et al., 2021)	32185566	11.9566	16.1628	0.000443202	0.0690656	0.00177281	0.0325014	0.000369335	0.00975043	0	0.0511159	0.000517068	0.00797763	0.000443202	0	0.00243761	0.00782989	0.00251148	0.00265921	0.000517068	0	0.00317628	0.00332401	0.000295468	0.00199441	0	7.75492	92.03	0.0119664	0.000738669	0.000812536	0.00096027	0	0	0	0	0	0	0	0.000147734	0.00118187	0	0	0.000590935
US-Nc8_SH6	Dsuz Ind-Seq (Lewald et al., 2021)	26354696	11.1472	15.2508	0.000462326	0.0537222	0.000647256	0.0308833	0	0.0120205	0	0.0645406	0.000739721	0.00952391	0.00120205	0	0.00240409	0.000277395	0	0.0021267	0.000277395	9.24651e-05	0.00434586	0.00536298	0	0.00157191	0	7.91215	91.8804	0.0165513	0.00018493	9.24651e-05	0.00018493	0	0	0	0	0	0	0	0.00018493	9.24651e-05	0	0	0
US-Nc8_SH7	Dsuz Ind-Seq (Lewald et al., 2021)	28763159	11.8763	16.0586	0	0.0719064	0.000997545	0.0323371	0.000748159	0.00773098	0.000166258	0.0650067	0.000415644	0.00922729	0.00133006	8.31288e-05	0.00290951	0.000997545	0.00191196	0.00191196	0.000332515	8.31288e-05	0.00507085	0.00274325	0.000332515	0.00182883	0	8.28736	91.4891	0.0120537	0.000581901	0.000748159	0.000332515	0	0	0	0	0	0	0	0.000332515	0.000914416	0	0.000498773	0
US-Nc8_SH8	Dsuz Ind-Seq (Lewald et al., 2021)	28515913	13.5653	17.5062	0.000533913	0.0562388	0.00186869	0.0355942	0.000266956	0.00649594	0	0.0520565	0.000177971	0.0101443	0.00097884	0	0.00195768	0.000622898	0.00115681	0.00258058	0.000711884	0.000355942	0.00373739	0.0048942	0.000355942	0.000622898	0	7.54152	92.2431	0.0155725	0.000266956	0.000444927	0.000355942	0	0	0	0	0	0	0	8.89855e-05	0.0172632	0	0	0
US-Ny1_NY1	Dsuz Ind-Seq (Lewald et al., 2021)	15186795	20.39	24.8828	0.000586244	0.140259	0.00307778	0.0340021	0.000586244	0.0149492	0	0.103619	0.000146561	0.0128974	0.00468995	0	0.00161217	0.00131905	0.00381058	0.00249154	0.000146561	0.000293122	0.00996614	0.00615556	0	0.00307778	0.000146561	11.5647	88.0701	0.0174408	0.000439683	0.000586244	0.00117249	0	0	0	0	0.000146561	0.000293122	0	0.000439683	0.000879366	0	0	0
US-Ny1_NY2	Dsuz Ind-Seq (Lewald et al., 2021)	14884590	20.6294	25.2284	0.000146082	0.1249	0.000876493	0.0334528	0.000584329	0.0149004	0	0.0964143	0.000292164	0.0103718	0.00335989	0.000146082	0.00189907	0.00146082	0.00292164	0.00146082	0.000146082	0	0.00949534	0.00423638	0.000438247	0.00102258	0.000146082	11.2653	88.406	0.0156308	0.000146082	0.000876493	0.00131474	0	0	0.000438247	0	0	0.000292164	0	0	0.000730411	0	0	0.000584329
US-Ny1_NY3	Dsuz Ind-Seq (Lewald et al., 2021)	13239635	22.2021	26.5893	0	0.15133	0.00172162	0.0315057	0.00206594	0.0185935	0	0.0965829	0.000344324	0.0154946	0.0036154	0.000172162	0.00378757	0.00206594	0.00550919	0.00223811	0.00103297	0.000172162	0.0115349	0.00602567	0.00309892	0.000688648	0	11.6017	88.0082	0.0220367	0.00086081	0.00086081	0.00154946	0	0	0	0	0	0.00086081	0	0.000516486	0.00533702	0	0	0.000516486
US-Ny1_NY4	Dsuz Ind-Seq (Lewald et al., 2021)	15467107	18.9415	23.3992	0.00014504	0.0921003	0.00188552	0.0398859	0.00116032	0.00986271	0.00029008	0.0700542	0.00014504	0.0134887	0.0021756	0.00029008	0.0021756	0.000435119	0.00232064	0.00174048	0.000580159	0	0.00855735	0.00551151	0	0.0014504	0.000435119	10.7675	88.9562	0.0190002	0.00029008	0.00014504	0.00159544	0	0	0	0	0	0.00029008	0	0	0	0	0	0.00029008
US-Ny1_NY5	Dsuz Ind-Seq (Lewald et al., 2021)	15058372	20.4344	24.7081	0.00015539	0.0769181	0.00217546	0.0363613	0.00202007	0.0124312	0	0.0711686	0.00046617	0.0152282	0.00170929	0.00015539	0.00202007	0.0180252	0.00279702	0.00326319	0.00046617	0	0.0104111	0.00559404	0.00124312	0.0015539	0.00015539	11.5606	88.1524	0.0178699	0.00077695	0.00108773	0.00093234	0	0	0	0	0	0.00015539	0	0	0.00046617	0	0	0.00139851
US-Ny2_RP1	Dsuz Ind-Seq (Lewald et al., 2021)	13380448	18.0721	22.5639	0.000499152	0.136269	0.00149746	0.0309474	0.000665536	0.0041596	0.000166384	0.179029	0.00083192	0.0149746	0.00549068	0.000166384	0.00133107	0.000665536	0.00299491	0.00299491	0.000499152	0.000166384	0.00565706	0.00648898	0	0.00366045	0	11.005	88.5777	0.0141426	0.00166384	0.00149746	0.000499152	0	0	0	0	0	0	0	0.000166384	0	0	0.000166384	0
US-Ny2_RP2	Dsuz Ind-Seq (Lewald et al., 2021)	14362838	16.9913	21.2926	0.000647472	0.168019	0.00194242	0.0341542	0.00113308	0.00841714	0	0.159278	0.000971209	0.0220141	0.00517978	0.000161868	0.00226615	0.0035611	0.00485604	0.00275176	0.000323736	0	0.00793154	0.00906461	0	0.00080934	0	9.98386	89.5621	0.0173199	0.000971209	0.00129494	0.000323736	0	0	0	0	0	0	0	0.000323736	0.000161868	0	0.000161868	0
US-Ny2_RP3	Dsuz Ind-Seq (Lewald et al., 2021)	13870802	18.167	22.4105	0.000679571	0.180766	0.0023785	0.033299	0.000509678	0.00730538	0	0.156301	0.00101936	0.0231054	0.00577635	0.000509678	0.00186882	0	0.00390753	0.00560646	0.000679571	0	0.0069656	0.00356775	0.000679571	0.00118925	0	9.6973	89.8481	0.0137613	0.000339785	0.00356775	0.000509678	0	0	0	0	0	0	0	0	0	0	0	0.000339785
US-Ny2_RP4	Dsuz Ind-Seq (Lewald et al., 2021)	11465403	19.763	23.6992	0.00022158	0.130511	0.00288054	0.0265896	0.00022158	0.00620424	0.00044316	0.134721	0	0.0270328	0.0022158	0.00022158	0.00066474	0	0.0106358	0.0055395	0	0.00022158	0.00642582	0.0044316	0	0.000886321	0.00132948	8.80471	90.8106	0.0132948	0.00132948	0.000886321	0.0011079	0.00509634	0	0	0	0	0	0	0	0.000886321	0	0.00066474	0
US-Ny2_RP5	Dsuz Ind-Seq (Lewald et al., 2021)	14713797	16.862	21.492	0.000440373	0.166021	0.000587164	0.0283306	0.000880746	0.0080735	0.000146791	0.148406	0.000733955	0.0162938	0.00689917	0.00146791	0.00220186	0.0924783	0.00499089	0.00220186	0.000587164	0.000293582	0.00748634	0.00469731	0.000293582	0.00190828	0.000146791	10.6463	88.8338	0.0104222	0.00132112	0.000293582	0.000880746	0	0	0	0	0	0	0	0.000293582	0	0	0	0.0111561
US-Ny2_SQ1	Dsuz Ind-Seq (Lewald et al., 2021)	13547264	16.5956	21.1284	0.000814242	0.1109	0.00195418	0.0296384	0.000325697	0.00911951	0	0.19265	0.000814242	0.0237759	0.00439691	0	0.000325697	0.000162848	0.00390836	0.00260557	0.000814242	0	0.00569969	0.00569969	0.000162848	0.00097709	0	10.3373	89.2512	0.0141678	0.00162848	0.000162848	0.000814242	0	0	0	0	0	0	0	0	0	0	0	0
US-Ny2_SQ2	Dsuz Ind-Seq (Lewald et al., 2021)	16046744	16.8338	21.4042	0.000545406	0.169076	0.00122716	0.0316336	0.00081811	0.00531771	0	0.182575	0.000136352	0.0173167	0.00572677	0.000545406	0.00299974	0.00081811	0.00477231	0.00463595	0.000136352	0	0.00559042	0.00245433	0.000545406	0.000954461	0	10.7757	88.7704	0.0129534	0.00177257	0.000272703	0.000954461	0	0	0	0	0	0	0	0	0	0	0.000136352	0
US-Ny2_SQ3	Dsuz Ind-Seq (Lewald et al., 2021)	19200852	16.6612	21.1388	0.000697877	0.174004	0.00174469	0.032335	0.00081419	0.00569933	0.000465252	0.189474	0.000581564	0.0174469	0.00441989	0.00127944	0.00104682	0.000930503	0.00174469	0.00174469	0.000581564	0.000116313	0.00849084	0.00709509	0	0.00127944	0	10.1157	89.4197	0.00942134	0.00151207	0.000348939	0.00081419	0	0	0	0	0	0	0	0	0	0	0.000232626	0.000232626
US-Ny2_SQ4	Dsuz Ind-Seq (Lewald et al., 2021)	14369365	18.0223	22.3092	0.000162336	0.196914	0.00162336	0.0277595	0.00113635	0.00649345	0	0.183115	0.00113635	0.0196427	0.00698046	0	0.00275972	0.000811682	0.00827915	0.0017857	0.000162336	0	0.00665579	0.00470775	0.000162336	0.000487009	0.000162336	10.6694	88.8397	0.0165583	0.00194804	0	0.000811682	0	0	0	0	0	0	0	0	0.000324673	0	0.000324673	0
US-Ny2_SQ5	Dsuz Ind-Seq (Lewald et al., 2021)	11595821	15.0012	19.3447	0	0.167176	0.00158837	0.0361355	0.00059564	0.00635349	0	0.178096	0.000198547	0.0196561	0.00238256	0	0.00138983	0.000397093	0.00357384	0.0029782	0.000397093	0	0.00714768	0.0089346	0	0.000794187	0	9.87233	89.6742	0.0129055	0.00138983	0.000397093	0.000992733	0	0	0	0	0	0	0	0	0	0	0	0
US-Or1_ST1	Dsuz Ind-Seq (Lewald et al., 2021)	13411942	30.8675	34.8998	0.00221892	0.251477	0.000924549	0.0355027	0.0018491	0.0116493	0	0.170672	0.00129437	0.0271818	0.0055473	0	0.00425293	0	0.00425293	0.00388311	0.00036982	0	0.0162721	0.00591712	0	0.00129437	0	16.2967	83.1294	0.0251477	0.00110946	0.00055473	0.00166419	0	0	0	0	0	0	0	0.000739639	0.00018491	0	0	0
US-Or1_ST2	Dsuz Ind-Seq (Lewald et al., 2021)	22231815	29.7781	34.1293	0.00196413	0.207888	0.000723629	0.0347342	0.00103376	0.0168502	0.000103376	0.116814	0.000723629	0.023673	0.00320464	0	0.0042384	0.00175738	0.00351477	0.00609916	0.000103376	0.000103376	0.00920042	0.00537553	0.000206751	0.00206751	0	14.9019	84.632	0.0200549	0.00103376	0.000413502	0.00196413	0	0	0	0	0	0	0	0.00155063	0.000723629	0	0	0
US-Or1_ST3	Dsuz Ind-Seq (Lewald et al., 2021)	12072766	26.8475	30.9389	0.00182208	0.236466	0.00222699	0.0289509	0.000809815	0.0127546	0	0.146981	0.000404907	0.0170061	0.00951533	0	0.00222699	0.000607361	0.00485889	0.0056687	0.000202454	0	0.0127546	0.00587116	0.000607361	0.000404907	0	14.8769	84.606	0.0220675	0.00121472	0.00141718	0.000607361	0	0	0	0	0	0	0	0.00141718	0.000202454	0	0	0
US-Or1_ST4	Dsuz Ind-Seq (Lewald et al., 2021)	6560204	29.0489	32.9038	0.00197714	0.244375	0.00118629	0.0458697	0.000790858	0.0118629	0	0.162917	0.00158172	0.0268892	0.00474515	0	0.002768	0	0.00474515	0.00751315	0.000395429	0	0.0146309	0.00474515	0	0	0	15.6871	83.7499	0.019376	0.00118629	0.000395429	0.00237257	0	0	0	0	0	0	0	0	0.000790858	0	0	0.00197714
US-Or1_ST5	Dsuz Ind-Seq (Lewald et al., 2021)	7050994	28.0412	32.1212	0.000695212	0.201264	0.00104282	0.0389319	0.000695212	0.0145995	0	0.141823	0.00139042	0.0187707	0.00486648	0	0.00243324	0	0.00625691	0.00347606	0	0	0.00869015	0.011471	0.000695212	0.00104282	0	14.5977	84.9226	0.0149471	0.00104282	0.000695212	0.00104282	0	0	0	0	0	0	0	0.00312845	0.000347606	0	0	0.000347606
US-Or2_FG1	Dsuz Ind-Seq (Lewald et al., 2021)	8702577	29.246	33.9221	0.000245735	0.178403	0.000245735	0.0309626	0.00122867	0.0113038	0.000245735	0.139577	0.00196588	0.0186758	0.00466896	0	0.00245735	0.000245735	0.00540616	0.00270308	0	0	0.00982939	0.00589763	0.000491469	0.00122867	0.000245735	13.2515	86.3109	0.0132697	0.00122867	0.000245735	0.000982939	0	0	0	0	0	0	0	0	0.00245735	0	0	0.00344029
US-Or2_FG2	Dsuz Ind-Seq (Lewald et al., 2021)	14328425	30.8251	35.0443	0.00132331	0.184271	0.000992485	0.032752	0.00165414	0.0133986	0	0.160452	0.000496243	0.0302708	0.00628574	0	0.00215038	0.00215038	0.00562408	0.00612033	0.000165414	0	0.013564	0.00827071	0.00281204	0.00148873	0	15.1624	84.3366	0.0210076	0.00281204	0.000165414	0.000661657	0	0	0	0	0	0	0	0.000992485	0.000992485	0	0.000165414	0
US-Or2_FG3	Dsuz Ind-Seq (Lewald et al., 2021)	6790332	30.4068	34.1937	0.00194444	0.251611	0.00116667	0.0388889	0.00116667	0.0143889	0	0.161	0.00272222	0.0287778	0.0116667	0.000388889	0.00272222	0	0.00427778	0.00466666	0	0.000388889	0.0105	0.00583333	0	0.00233333	0.000388889	13.9436	85.4785	0.028	0.00194444	0.000777777	0.000388889	0	0	0	0	0	0	0	0.00116667	0.000777777	0	0	0
US-Or2_FG4	Dsuz Ind-Seq (Lewald et al., 2021)	5397623	29.6315	33.5428	0.00047366	0.213147	0	0.0478396	0.00094732	0.0137361	0.00094732	0.15915	0.00142098	0.0293669	0.00521026	0	0.00284196	0.00047366	0.00663124	0.00615758	0	0	0.00994686	0.00663124	0	0	0.00047366	14.8904	84.5786	0.0189464	0.00142098	0	0.00142098	0	0	0	0	0	0	0	0.00094732	0.0023683	0	0	0.00047366
US-Or2_FG5	Dsuz Ind-Seq (Lewald et al., 2021)	7092364	30.6783	34.3032	0.000777944	0.211212	0.0027228	0.0396751	0.00311177	0.0151699	0	0.159089	0.000388972	0.0229493	0.00388972	0	0.00233383	0.00700149	0.00544561	0.00466766	0	0	0.0128361	0.00855738	0	0	0	14.681	84.7951	0.0217824	0.00155589	0	0.000388972	0	0	0	0	0	0	0	0	0.000388972	0	0	0
US-Or3_WP1	Dsuz Ind-Seq (Lewald et al., 2021)	21061155	28.5013	32.9822	0.000847693	0.203764	0.00116558	0.0349673	0.00105962	0.0141989	0	0.126306	0.000847693	0.0215102	0.00466231	0.000529808	0.002755	0.000847693	0.00264904	0.00328481	0	0.000105962	0.00837097	0.00847693	0.000317885	0.00105962	0.000211923	13.568	85.9741	0.0162121	0.00148346	0.000423846	0.0013775	0	0	0	0	0	0	0	0.000105962	0.000423846	0	0	0
US-Or3_WP2	Dsuz Ind-Seq (Lewald et al., 2021)	10729581	25.4657	29.2422	0.00123398	0.162885	0.00148077	0.0303558	0.00197436	0.0180161	0	0.108096	0.000987181	0.0133269	0.00592309	0.000246795	0.00419552	0	0.0054295	0.00493591	0.000246795	0.000246795	0.0145609	0.00765066	0.000987181	0.000246795	0	13.2048	86.3823	0.0212244	0.00320834	0.00172757	0.00148077	0	0	0	0	0	0	0	0	0	0	0	0.00222116
US-Or3_WP3	Dsuz Ind-Seq (Lewald et al., 2021)	10109276	28.6658	33.0064	0.000911567	0.199405	0.00250681	0.0391974	0.000683675	0.00865988	0.000227892	0.148813	0.00113946	0.0221055	0.000455783	0	0.00159524	0.000227892	0.00387416	0.00524151	0.000227892	0	0.00774832	0.00660886	0.000911567	0.000455783	0.000227892	14.0329	85.4947	0.0154966	0.00227892	0.000227892	0.00113946	0	0	0	0	0	0	0	0.000911567	0.000683675	0	0.000455783	0
US-Or3_WP4	Dsuz Ind-Seq (Lewald et al., 2021)	17498374	24.9608	28.9945	0.00127508	0.190978	0.000991728	0.0388191	0.000991728	0.00949225	0	0.125524	0.0011334	0.0236598	0.00212513	0.000141675	0.00311686	0.000283351	0.00722544	0.00495864	0.000850052	0	0.011334	0.00495864	0.000283351	0.0011334	0.000141675	13.7747	85.7704	0.0208263	0.0011334	0.000708377	0.00127508	0	0	0	0	0	0	0	0.000991728	0	0	0.000283351	0.000283351
US-Or3_WP5	Dsuz Ind-Seq (Lewald et al., 2021)	18400285	27.2816	31.2359	0.000687183	0.223335	0.00219899	0.0410936	0.0015118	0.0109949	0	0.13084	0.000549747	0.0225396	0.00522259	0.00082462	0.00494772	0.00082462	0.00384823	0.00948313	0.000549747	0.000137437	0.0112698	0.00590978	0.00357335	0.00082462	0.00041231	15.0121	84.4835	0.0180042	0.000962056	0.00041231	0.00164924	0	0	0	0	0	0	0	0.00164924	0	0	0.000137437	0
US-Vir_TW1	Dsuz Ind-Seq (Lewald et al., 2021)	24914479	10.4433	14.8329	0.000274313	0.0947295	0.00347464	0.0303573	9.14378e-05	0.00512051	0.000365751	0.0724187	0.000731502	0.011704	0.001463	9.14378e-05	0.0026517	0.000640064	0.00155444	0.00173732	0.000640064	9.14378e-05	0.00356607	0.00356607	9.14378e-05	0.00082294	0	7.89903	91.8524	0.0106982	0.000548627	0.000365751	0.000182876	0	0	0	0	0	0	0	0.000182876	0	0	0.000182876	0.000182876
US-Vir_TW2	Dsuz Ind-Seq (Lewald et al., 2021)	16485476	11.0623	15.2877	0.00129202	0.073645	0.000861345	0.0315826	0.000287115	0.00846989	0.000143557	0.048666	0.000717787	0.00588586	0.00057423	0	0.00301471	0.000287115	0.00157913	0.00344538	0.000287115	0.000430672	0.00646009	0.00445028	0	0.0010049	0	8.85176	90.9399	0.0132073	0.000861345	0.00057423	0.000430672	0	0	0	0	0	0	0	0	0.000143557	0	0	0
US-Vir_TW3	Dsuz Ind-Seq (Lewald et al., 2021)	27588006	11.7271	16.4243	0.000231506	0.0740819	0.00108036	0.0349574	0.000463012	0.00655934	0.000231506	0.0638956	0.000154337	0.00848855	7.71687e-05	0	0.00131187	0.000231506	0.000694518	0.00339542	0	7.71687e-05	0.00339542	0.00447578	7.71687e-05	0.00192922	0	8.54419	91.2334	0.0144305	0.00115753	0.000385843	0.000463012	0	0	0	0	0	0	0	0	0	0	0.000154337	0
US-Vir_TW4	Dsuz Ind-Seq (Lewald et al., 2021)	27190464	11.3325	15.9157	0.000401224	0.081609	0.000722204	0.0264808	0.000641959	0.00425298	0.000401224	0.0751894	0.000320979	0.00962938	0.000561714	0	0.00184563	0.000561714	0.00208637	0.00409249	8.02448e-05	0.000481469	0.00361102	0.00433322	0.000240735	0.00152465	0	8.92595	90.8401	0.0125182	0.000882693	0.000401224	0.000802448	0	0	0	0	0	0	0	0	8.02448e-05	0	0.00016049	0
US-Vir_TW5	Dsuz Ind-Seq (Lewald et al., 2021)	27280405	11.4965	15.7206	0.000347115	0.0791423	0.00104135	0.0355793	0.000347115	0.00746298	0	0.0569269	0.000260336	0.00789687	0.00173558	0	0.00199591	0.000867788	0.00156202	0.00529351	0	0.000260336	0.00416538	0.00390505	0.000433894	0.000781009	0	8.00778	91.7694	0.0111077	0.000607452	0	0.000433894	0	0	0	0	0	0	0	0	0.000520673	0	0.000173558	0
US-Vir_TW6	Dsuz Ind-Seq (Lewald et al., 2021)	27468204	11.5493	16.2004	0.000939273	0.088683	0.00211336	0.0306046	0.000469636	0.00587046	0.000156545	0.065436	7.82727e-05	0.00759246	0.000234818	0	0.00164373	0.000782727	0.00125236	0.00313091	0.000156545	0.000234818	0.00360055	0.004305	0.000861	0.00226991	0	9.48744	90.2741	0.0152632	0.000782727	0.000391364	0.000547909	0	0	0	0	0	0	0	0.000391364	0	0	0.000626182	0
US-Vir_TW7	Dsuz Ind-Seq (Lewald et al., 2021)	25770340	11.9407	16.2546	0.000359803	0.0598172	0.00107941	0.0341812	0.000449753	0.00638649	8.99506e-05	0.0718706	8.99506e-05	0.0135825	0.000989457	0.000539704	0.00197891	0.000449753	0.000179901	0.00269852	0.000179901	8.99506e-05	0.00368798	0.00377793	8.99506e-05	0.00188896	0	7.87788	91.9019	0.0136725	0.000629654	0.000269852	0.000449753	0	0	0	0	0	0	0	0.000179901	0.000449753	0	0	8.99506e-05
US-Vir_TW8	Dsuz Ind-Seq (Lewald et al., 2021)	32035432	11.4228	16.0092	0.000612545	0.0752069	0.000748666	0.0274965	0.000272242	0.0051726	0.000136121	0.0698301	0.000204182	0.00986878	0.000748666	0	0.00156539	0	0.00108897	0.00176957	0.000612545	0.000136121	0.00435587	0.0029266	0.000204182	0.00176957	0	8.60714	91.1732	0.0126593	0.000816727	0.00102091	0.000408363	0	0	0	0	0	0	0	0	0	0	6.80605e-05	0
US-Wa1_LR1	Dsuz Ind-Seq (Lewald et al., 2021)	15482211	12.5946	16.8374	0.000608936	0.0745947	0.000913405	0.0348616	0.000456702	0.0105042	0.000152234	0.062416	0.000152234	0.0118743	0.00182681	0.000913405	0.00228351	0	0.00106564	0.00213128	0	0.000304468	0.00350138	0.00456702	0	0.00258798	0	8.56713	91.1993	0.0167458	0.000152234	0.000152234	0.000152234	0	0	0	0	0	0	0	0	0.000152234	0	0	0.000456702
US-Wa1_LR2	Dsuz Ind-Seq (Lewald et al., 2021)	16857362	20.4122	24.8633	0.000399819	0.0852948	0.000266546	0.0315857	0.000266546	0.010262	0.000133273	0.0715677	0.000799639	0.00746329	0.000932912	0	0.00519765	0.000266546	0.001466	0.00133273	0.000399819	0.000666365	0.00373165	0.00626384	0.000133273	0.00226564	0	10.6997	89.0424	0.0189248	0.00106618	0	0	0	0	0	0	0	0	0	0.0019991	0.0034651	0	0.00159928	0.000133273
US-Wa1_LR3	Dsuz Ind-Seq (Lewald et al., 2021)	12981715	16.7574	21.2709	0.000682679	0.101036	0.000682679	0.0285018	0.000341339	0.0220164	0	0.093527	0.00017067	0.0119469	0.00153603	0.000682679	0.00426674	0.000853349	0.00102402	0.00221871	0.000853349	0	0.00307206	0.00597344	0	0.00290139	0	9.79405	89.9057	0.0150189	0.000853349	0	0	0	0	0	0	0.00017067	0	0	0.00017067	0.000341339	0	0.00102402	0.000341339
US-Wa1_LR4	Dsuz Ind-Seq (Lewald et al., 2021)	13179246	13.9465	18.6568	0.000644354	0.0952033	0.00112762	0.029157	0.000161088	0.0130482	0.00128871	0.0724898	0.000805442	0.0104707	0.00193306	0	0.00257742	0.000805442	0.000966531	0.00128871	0.000322177	0.000161088	0.00370503	0.00547701	0.000483265	0.00112762	0.000161088	10.1539	89.5837	0.0154645	0.00112762	0	0.000322177	0	0	0	0	0	0	0	0.000322177	0	0	0.00128871	0.000483265
US-Wa1_LR5	Dsuz Ind-Seq (Lewald et al., 2021)	14096400	13.2247	18.0188	0.00044392	0.106985	0.00162771	0.0294467	0.000295947	0.0100622	0.000295947	0.0790178	0.000591894	0.00843449	0.00236757	0.000295947	0.00355136	0.000295947	0.00177568	0.00429123	0	0.000591894	0.00591894	0.00399528	0.00044392	0.00236757	0	10.3993	89.3114	0.0202724	0.000739867	0.00177568	0.000295947	0	0	0	0	0	0	0	0.00162771	0.000591894	0	0.000295947	0.000591894
US-Wa2_NV1	Dsuz Ind-Seq (Lewald et al., 2021)	11402595	13.4715	18.4343	0.000530137	0.0728055	0.00123699	0.027037	0.000176712	0.0106027	0.000176712	0.0712151	0.00070685	0.0102493	0.00070685	0	0.00229726	0.000176712	0.000883562	0.0028274	0.000176712	0.000176712	0.00371096	0.00477124	0.00070685	0.0890631	0	8.78915	90.8899	0.015374	0.00070685	0.00159041	0.000353425	0	0	0	0	0.000353425	0	0	0	0	0	0	0.00229726
US-Wa2_NV2	Dsuz Ind-Seq (Lewald et al., 2021)	15754890	13.1293	17.4926	0.00160017	0.077972	0.00029094	0.0320034	0.00014547	0.00872821	0	0.0772447	0.00101829	0.00887368	0.0014547	0.00014547	0.00247299	0.00029094	0.00174564	0.00232752	0.00029094	0.00014547	0.00596428	0.00494599	0	0.0756445	0	9.66824	90.0039	0.0176019	0.000436411	0.000436411	0.00160017	0	0	0	0	0	0	0	0.00014547	0.000436411	0	0.00014547	0.00378223
US-Wa2_NV3	Dsuz Ind-Seq (Lewald et al., 2021)	13922078	20.4758	24.5631	0.00070294	0.0836498	0.000175735	0.0298749	0.00070294	0.0115985	0	0.0766204	0.000527205	0.0128286	0.00070294	0	0.00421764	0.00140588	0.00158161	0.00140588	0.00035147	0.000527205	0.00298749	0.00421764	0	0.0829469	0.000175735	9.76014	89.8914	0.0209125	0.00123014	0.00070294	0.00193308	0	0	0	0	0	0	0	0.00070294	0.00070294	0	0.00246029	0.00263602
US-Wa2_NV4	Dsuz Ind-Seq (Lewald et al., 2021)	15482998	13.0244	17.5512	0.00142677	0.0767603	0.00156945	0.0345279	0.000428031	0.00599244	0.000285354	0.0652035	0.00099874	0.0107008	0.000428031	0.000142677	0.00385228	0.000142677	0.00156945	0.00428031	0	0.000142677	0.00456567	0.00442299	0.000285354	0.103156	0	9.38901	89.9107	0.0191187	0.000428031	0.000428031	0.00099874	0	0	0	0	0	0	0	0.000142677	0.000428031	0	0.000428031	0.357406
US-Wa2_NV5	Dsuz Ind-Seq (Lewald et al., 2021)	12777286	14.2448	19.0581	0.000162601	0.0736583	0.00130081	0.0263414	0.000650404	0.00666664	0.000487803	0.0694307	0.000813005	0.00991867	0.000162601	0	0.00195121	0.000650404	0.00146341	0.00325202	0.000650404	0.000487803	0.00390243	0.00439023	0.000162601	0.139187	0.000162601	10.0271	89.4869	0.0143089	0.00130081	0.000975607	0.000325202	0	0	0	0	0	0	0	0	0.000325202	0	0.000325202	0.122601
US-Wa3_BL1	Dsuz Ind-Seq (Lewald et al., 2021)	19276049	11.9395	16.1101	0.000746333	0.0602042	0.000870721	0.0322167	0.000373166	0.00957794	0	0.04478	0.000497555	0.00982671	0.000373166	0.000497555	0.00261216	0.000373166	0.00124389	0.00186583	0.000373166	0.000248778	0.0055975	0.00286094	0.000746333	0.00236339	0	8.67686	91.1254	0.0167925	0.000621944	0.000124389	0.000746333	0	0	0	0	0	0	0	0	0.000373166	0	0	0.000870721
US-Wa3_BL2	Dsuz Ind-Seq (Lewald et al., 2021)	11650022	16.2017	20.6474	0.000772317	0.113338	0.00212387	0.0326304	0.000772317	0.0113917	0.000386159	0.129556	0.000386159	0.0106194	0.00347543	0.000193079	0.00135155	0	0.00366851	0.0055993	0	0	0.00617854	0.00617854	0.000193079	0.00135155	0	10.4668	89.1852	0.0131294	0.00135155	0.00135155	0.000772317	0	0	0	0	0	0	0	0	0.000965396	0	0.000193079	0
US-Wa3_BL3	Dsuz Ind-Seq (Lewald et al., 2021)	19301129	17.754	21.6891	0.000658315	0.0668848	0.00184328	0.0310725	0.000789978	0.0118497	0	0.0510852	0.000658315	0.00882142	0.00236993	0	0.00302825	0.000131663	0.00131663	0.00579317	0.0010533	0.000131663	0.00526652	0.00342324	0.00144829	0.00223827	0	8.75058	89.9192	0.0168529	0.000658315	0.000789978	0.000263326	0	0	0	0	0	0	0	0.000263326	0.012508	0	0.0010533	1.09794
US-Wa3_BL4	Dsuz Ind-Seq (Lewald et al., 2021)	16405509	12.7879	16.9873	0.000580606	0.0647376	0.00116121	0.0303367	0.000290303	0.0116121	0.000290303	0.0580606	0.000290303	0.00740273	0.000290303	0.000435455	0.00333849	0	0.00174182	0.00479	0.000435455	0.000145152	0.00595121	0.00290303	0.000435455	0.00246758	0	9.21712	90.5567	0.0155312	0.00116121	0.000435455	0.000580606	0	0	0	0	0	0	0	0	0.00217727	0	0	0.00856394
US-Wa3_BL5	Dsuz Ind-Seq (Lewald et al., 2021)	14985598	12.7712	16.9271	0.000802827	0.0749841	0.000802827	0.0284201	0.000160565	0.0114001	0	0.0558768	0.000160565	0.0109185	0.000642262	0.000160565	0.00272961	0.000160565	0.00176622	0.0041747	0	0	0.00561979	0.00321131	0.00112396	0.00321131	0	8.85005	90.017	0.0155748	0.000963393	0.000321131	0.000642262	0	0	0	0	0	0	0	0.000321131	0.00144509	0	0.000642262	0.906713
BR-Pal	Dsuz Pool-Seq (Olazcuaga et al., 2020)	151188853	15.6845	19.8241	0.00121433	0.0507302	0.00241268	0.0353274	0.000623142	0.00866008	0.000191736	0.0403285	0.000575208	0.0189978	0.00116639	0.000287604	0.00586393	0.000431406	0.00110248	0.00556035	0.000415428	6.3912e-05	0.00771738	0.00901159	0.000575208	0.0021091	3.1956e-05	10.6243	88.9691	0.0207874	0.000846834	0.00071901	0.000527274	0	0	0	0	3.1956e-05	1.5978e-05	0	0.00055923	9.5868e-05	0	0.00164573	0.188029
CN-Bei	Dsuz Pool-Seq (Olazcuaga et al., 2020)	204349521	17.176	21.1002	0.00117219	0.0537585	0.00216979	0.038146	0.0010849	0.0050005	0.000236932	0.0274716	0.000922786	0.0160739	0.000224461	0.000112231	0.0053746	0.000211991	0.00118466	0.004377	0.000112231	0.000199521	0.00837989	0.00532472	0.000386573	0.00221967	4.98803e-05	11.0979	87.6876	0.0216481	0.000985136	0.000573624	0.000985136	0.000137171	0	0	0	2.49402e-05	0.000249402	0	6.23504e-05	0.0038782	3.74102e-05	3.74102e-05	1.01167
CN-Lia	Dsuz Pool-Seq (Olazcuaga et al., 2020)	146817635	16.8431	21.0235	0.00146638	0.0630054	0.00229733	0.036855	0.000961293	0.00640319	0.00021181	0.0388753	0.000716896	0.0152666	0.000293276	0.000146638	0.00571888	0.000651724	0.00114052	0.00480646	0.000162931	0.000130345	0.00783698	0.00725043	0.000765776	0.00224845	6.51724e-05	11.4346	87.5021	0.022012	0.000961293	0.000488793	0.00120569	0	0	0	0	6.51724e-05	4.88793e-05	0	0.000765776	0.000179224	8.14655e-05	0.000114052	0.840023
CN-Nin	Dsuz Pool-Seq (Olazcuaga et al., 2020)	155554669	17.6045	22.7091	0.000894155	0.0413452	0.00243059	0.0268373	0.00123419	0.00507528	0.000591906	0.0359677	0.00508787	0.0201752	0.0002015	0.000125937	0.00410556	0.000390406	0.000982311	0.0042315	0.0002015	7.55624e-05	0.00652356	0.00676284	0.000453375	0.00277062	6.29687e-05	34.8268	63.9736	0.0170897	0.00114603	0.000667468	0.000692656	0	0	0	0	0	0	0	0.000239281	8.81562e-05	0	0	1.01313
CN-Shi	Dsuz Pool-Seq (Olazcuaga et al., 2020)	155829586	19.9566	24.1509	0.0013005	0.0696305	0.00244801	0.0372097	0.000872102	0.00706862	0.000336601	0.042886	0.000673202	0.020854	0.000244801	7.65002e-05	0.00576812	0.000489601	0.00153	0.00446761	0.000153	0.000183601	0.00784892	0.00795602	0.000489601	0.00263161	0.000596702	11.5976	87.2288	0.0230266	0.0010863	0.000550802	0.0010557	4.59001e-05	0	0	0	0	0	0	0.000856802	0	1.53e-05	3.06001e-05	0.931191
DE-Dos	Dsuz Pool-Seq (Olazcuaga et al., 2020)	190662067	14.2445	18.5816	0.00125766	0.0660027	0.00357948	0.0330135	0.000991613	0.0111254	0.000217671	0.0541759	0.000628828	0.0134956	0.000447435	6.04642e-05	0.00708641	0.00281763	0.00111254	0.00397855	0.000386971	0.000229764	0.00737663	0.00863429	0.000459528	0.00200741	2.41857e-05	11.4388	87.7835	0.0212955	0.00435342	0.000798128	0.000943242	4.83714e-05	0	0	0	2.41857e-05	0.000435342	0	0.0013544	7.25571e-05	0	6.04642e-05	0.529267
DE-Jen	Dsuz Pool-Seq (Olazcuaga et al., 2020)	164848816	15.3791	20.5319	0.00435585	0.0290194	0.00324923	0.0267944	0.000694582	0.00442649	0.000200134	0.0256407	0.000447358	0.0135267	26.0985	0.000153043	0.00407331	0.000423813	0.000988896	0.00449712	0.00036495	3.53177e-05	0.00585097	0.00533298	0.00041204	0.00125967	4.70903e-05	7.91655	65.6951	0.0150571	0.00162462	0.000447358	0.0021897	1.17726e-05	0	0	0	1.17726e-05	0.000223679	1.17726e-05	0.000294314	0.000447358	0	0	0.137774
ES-Bar	Dsuz Pool-Seq (Olazcuaga et al., 2020)	164148305	13.9661	18.3254	0.00159313	0.0371172	0.0028369	0.0381653	0.000740667	0.00581354	0.000223598	0.0340567	0.000600919	0.0129826	0.00320024	8.38491e-05	0.00501697	0.000670793	0.00118786	0.00610701	0.000223598	9.7824e-05	0.00732282	0.00595329	0.000293472	0.002222	4.19246e-05	11.4993	88.0914	0.0213955	0.0120463	0.000545019	0.000796567	0	0	0	0	8.38491e-05	0.00124376	0	0.00111799	0	0	0.000391296	0.205109
FR-Cor	Dsuz Pool-Seq (Olazcuaga et al., 2020)	145302592	13.1108	17.1783	0.00123513	0.0295924	0.00426375	0.0339239	0.00091366	0.00692013	0.000135357	0.0282896	0.000761384	0.0148047	0.00375616	0.000118437	0.00512665	0.000439911	0.00108286	0.00475442	0.000169196	8.45982e-05	0.0072416	0.0067171	0.000253795	0.00131973	0	10.6393	88.8234	0.0203036	0.00746156	0.000422991	0.000642946	0	0	0	0	0	0	0	0.000203036	0.000118437	0	0	0.356277
FR-Lez	Dsuz Pool-Seq (Olazcuaga et al., 2020)	174145932	17.9235	21.4767	0.00169693	0.0303669	0.00578571	0.0376556	0.000985833	0.00641599	0.000177773	0.0307871	0.000743415	0.0204439	0.0010828	0.000355546	0.00594732	0.00357162	0.00159996	0.00651296	0.00176157	8.0806e-05	0.00819372	0.00749879	0.00040403	0.00190702	0.00318376	10.6551	88.8953	0.0225287	0.00856543	0.000500997	0.000500997	0.0106825	0	0	0	3.23224e-05	0.00155147	0	0.000339385	0.000355546	0	0.00106664	0.226338
FR-Par	Dsuz Pool-Seq (Olazcuaga et al., 2020)	154763693	14.1992	18.4876	0.00123553	0.053655	0.00323949	0.036433	0.00106979	0.00893497	0.000226011	0.0548001	0.000542426	0.017222	0.00034655	0.000105472	0.00599683	0.000557494	0.000888977	0.00461062	0.000316415	0.000105472	0.00768437	0.00739809	0.000286281	0.00176289	1.50674e-05	10.7404	88.9238	0.019452	0.00185329	0.000421887	0.00111499	1.50674e-05	0	0	0	0	0	0	0.000768437	6.02696e-05	0	0.0633434	0.0413299
FR-Run	Dsuz Pool-Seq (Olazcuaga et al., 2020)	176109946	14.5876	18.4068	0.00157602	0.0260935	0.00597697	0.0347467	0.00127865	0.0056796	0.00364268	0.0282791	0.000892085	0.0170537	0.000713668	0.00276546	0.00388057	0.0046091	0.00130839	0.0292752	0.000193285	7.43404e-05	0.71166	0.00786521	0.000401438	0.00957504	2.97362e-05	10.4298	88.1192	0.0213357	0.00602157	0.00108537	0.0788305	1.48681e-05	0	0	0	0	0	0	0.000401438	0	0	4.46042e-05	0.4457
IT-Tre	Dsuz Pool-Seq (Olazcuaga et al., 2020)	158277327	14.049	18.4191	0.00105537	0.0458581	0.00341189	0.0379211	0.000954172	0.0109296	0.000346972	0.0545324	0.001012	0.0141969	0.0121874	8.67429e-05	0.00646235	0.000954172	0.00115657	0.0042504	0.000173486	0.000245772	0.00800926	0.00751772	0.0004048	0.00880441	0.000260229	11.4318	88.0914	0.0205436	0.00553709	0.000708401	0.0011132	0	0	0	0	0	0	0	0.000852972	0.000231314	0	0	0.227093
JP-Sap	Dsuz Pool-Seq (Olazcuaga et al., 2020)	192453573	19.8765	24.0057	0.00184981	0.0605279	0.00225249	0.0378394	0.0010822	0.0117029	0.000364929	0.0618114	0.000994117	0.0207254	0.00040268	8.80863e-05	0.00713499	0.000792777	0.00104445	0.00817944	0.00040268	0.000213924	0.0104445	0.00786485	0.00260484	0.00256709	3.77513e-05	11.6373	88.0234	0.0228269	0.00134646	0.000767609	0.00109479	1.25838e-05	0	0	0	0.0014723	0.0164721	0	0.00115771	0.000906031	1.25838e-05	0.00304527	0.0491899
JP-Tok	Dsuz Pool-Seq (Olazcuaga et al., 2020)	148885599	19.8994	23.9491	0.0012273	0.0395223	0.00262045	0.0371506	0.00132681	0.00641843	0.000746329	0.0476822	0.00102828	0.0169831	0.000713159	0.000165851	0.00469358	0.000381457	0.0011112	0.00585454	0.000265362	0.000232191	0.00772866	0.00736378	0.00101169	0.0026702	6.63404e-05	14.8479	84.6137	0.0194212	0.00152583	0.00124388	0.000945351	0	0	0	0	3.31702e-05	0.000265362	0	0.000199021	0.0272327	1.65851e-05	0	0.300505
US-Col	Dsuz Pool-Seq (Olazcuaga et al., 2020)	166573087	14.5509	18.9018	0.000841668	0.0505691	0.00216626	0.0386202	0.000786477	0.00688512	0.00019317	0.0432011	0.000607105	0.0141428	0.00038634	0.000137978	0.00493963	0.00351845	0.000910658	0.00455329	0.000538116	8.27871e-05	0.00660917	0.00663676	0.00038634	0.00187651	1.37978e-05	10.5434	89.2258	0.0193998	0.00070369	0.000648499	0.000965849	0.000551914	0	0	0	0	5.51914e-05	0	0.00031735	0.000137978	0	4.13935e-05	0.019317
US-Haw	Dsuz Pool-Seq (Olazcuaga et al., 2020)	185277544	15.3435	19.3713	0.00152758	0.0292653	0.00147398	0.0358982	0.000790591	0.00507854	0.000321596	0.0289303	0.000576193	0.0183712	0.0087501	0.000736992	0.00419415	0.00103179	0.00088439	0.00581553	0.000147398	6.69992e-05	0.00806671	0.00540014	0.000643193	0.767999	5.35994e-05	10.7663	88.2407	0.0233693	0.000736992	0.00446215	0.00147398	0	0	0	0	8.03991e-05	0.00265317	0	0.000147398	0.000174198	0	0.0209976	0.0128103
US-Nca	Dsuz Pool-Seq (Olazcuaga et al., 2020)	186841203	35.5185	38.5051	0.00134406	0.0266483	0.00284941	0.0373112	0.000645151	0.00879914	0.00130822	0.0282791	0.00897834	0.0225086	0.000340496	0.000107525	0.0054121	0.000322575	0.00390674	0.0103045	0.000698913	5.37625e-05	0.00861993	0.00759844	0.0021505	0.00268813	0	10.3741	89.3475	0.0232075	0.00232971	0.000788517	0.00250892	0	0	0	0	0	0	0.000232971	0.000322575	0.0661996	0.00184585	7.16834e-05	1.79208e-05
US-Sdi	Dsuz Pool-Seq (Olazcuaga et al., 2020)	176126585	16.6036	20.3844	0.00129148	0.0584171	0.00250788	0.0423637	0.000840966	0.010452	0.000240276	0.0388496	0.000555639	0.015663	0.000270311	0.00033038	0.0058267	0.000450518	0.000976122	0.00623216	0.000315362	9.01036e-05	0.00758372	0.0064424	0.00141162	0.00813935	3.00345e-05	10.5716	88.6284	0.0211293	0.00106623	0.000465535	0.00103619	1.50173e-05	1.50173e-05	0	0	0.00162186	0.00340892	0	0.000300345	7.50863e-05	0	0.51347	0.0481003
US-Sok	Dsuz Pool-Seq (Olazcuaga et al., 2020)	170448991	28.9256	32.5739	0.00114174	0.0576981	0.00141511	0.0374201	0.000611072	0.0080565	9.64851e-05	0.0411187	0.000659315	0.0162417	0.000514587	0.000273374	0.00615896	0.000369859	0.001592	0.00633585	0.000209051	0.000112566	0.00787961	0.00668963	0.000836204	0.00220308	0.000112566	11.2927	88.0144	0.0215805	0.000964851	0.000402021	0.00128647	0.00149552	0	8.04042e-05	0	0.00736503	0.236195	0	0.000691476	0.0163221	0	0.00759016	0.201155
US-Wat	Dsuz Pool-Seq (Olazcuaga et al., 2020)	145327300	19.7514	23.4718	0.00144263	0.0410408	0.00301472	0.0395797	0.000795293	0.00619589	0.000166457	0.0311274	0.00049937	0.021325	0.000203447	0.000536361	0.00558555	0.000388399	0.0050122	0.00656579	0.000258933	3.69904e-05	0.00848929	0.00582599	0.000425389	0.0192535	3.69904e-05	10.8451	88.5244	0.0256528	0.000813789	0.000314418	0.00103573	0.000110971	1.84952e-05	0	0	0.000240438	5.54856e-05	0	0.000351409	0.017219	0	0.00589997	0.380927
US-Wis	Dsuz Pool-Seq (Olazcuaga et al., 2020)	164731089	14.0704	18.54	0.000814903	0.0390474	0.00203726	0.0537293	0.000842066	0.00848857	0.000244471	0.0387215	0.000529687	0.0133644	0.000624759	6.79086e-05	0.00512031	0.000203726	0.00086923	0.00457704	0.000407452	0.000108654	0.00804038	0.00668221	0.000190144	0.00226815	9.5072e-05	10.6326	89.127	0.0193539	0.00078774	0.000624759	0.00078774	0	0	0	0	0	5.43269e-05	0	0.000325961	0.000298798	0	0.0242026	0.00691309
Dbiar	Target species	35998080	6.70819	14.1926	0.00100213	0.00534472	7.42322e-05	96.0285	0.00838824	0.00679225	0.000148464	0.00133618	0.00816554	0.000111348	0.000111348	0	0.0316972	0.00122483	0.000371161	0.00408277	3.71161e-05	0.000222697	0.0166651	0.0168136	0.00382296	0.154811	0	0.802821	0.0519254	0.00185581	0.00129906	0.000556742	0.000111348	0	0	0	0	0.000296929	0.0055303	0	0	0	0	2.84584	0
Dbipe	Target species	11566710	14.8012	31.7803	0.00106929	0.167725	5.09184e-05	0.0063648	99.7397	0	0.0173632	0.00346245	0.00295327	0.000152755	0	0	0.00122204	0.000560102	0.000101837	0.000611021	0.000407347	0	0.00493908	0.00183306	0.0315694	5.09184e-05	0	0.0182797	0.000916531	0.000203674	0.000254592	0.000254592	0	0	0	0	0	0	0	0	0	0	0	0	0
Dimmi	Target species	36967102	13.3192	43.6067	0.0120575	0.000366189	4.46572e-05	8.93145e-06	0.000276875	0.00169698	3.57258e-05	0.00126827	0.000160766	0.0064753	99.9699	5.35887e-05	0.000133972	4.46572e-05	0.000151835	0.000518024	1.78629e-05	0	0.000267943	0.00239363	0.000169698	8.93145e-06	1.78629e-05	0.00232218	0.000669859	0.000107177	0.000321532	4.46572e-05	3.57258e-05	1.78629e-05	5.35887e-05	0	0	0	0.000303669	0	0	0	0	0	8.93145e-06
Dmela	Target species	43478956	32.2047	39.5738	0.00121723	0.00062422	0.00062422	0.00415107	6.2422e-05	0.295256	0.0685394	0.00106117	0.000655431	0.203746	0.00362048	0.0299314	0.000374532	86.2445	0.00830213	0.0127029	0.000717853	3.1211e-05	0.00062422	0.000842697	0.333302	2.61573	0	0.0754994	6.85756	0.00031211	1.64735	0.15696	0.0373908	0.000280899	0	0	0	0	0.00774033	0	0	3.1211e-05	0	0.000780275	1.38945
Dobsc	Target species	43105852	10.8603	30.212	3.59638e-05	5.99396e-05	0.00640155	3.59638e-05	7.19275e-05	4.79517e-05	4.79517e-05	0	1.19879e-05	1.19879e-05	1.19879e-05	8.39155e-05	0.000179819	0.000683312	0.0269369	0.000299698	99.9207	0.000359638	7.19275e-05	0.00164235	0.00100699	0.000107891	0.00485511	0.000407589	1.19879e-05	0	0.000971022	0	0.000359638	0	0	0	0	0	0.00161837	0	0	0	0	0.0329548	0
Drufa	Target species	43423635	12.002	41.2519	0.000700711	0.00134631	0.000165336	0.000338546	0.00491285	0.00444046	0.00014959	0.00029918	0.00092116	0.00344845	0.00294456	0.000118097	0.0118097	0	0.000574741	1.57463e-05	0.00138568	3.93658e-05	0.00682603	99.8632	0.00280285	0.000110224	0	0.0883605	0.00267688	0.00122034	0.000653473	0.000291307	0.00017321	7.87316e-06	3.93658e-05	0	0	0	7.87316e-06	0	0	0	0	0	0
Dsimu	Target species	366616965	20.4579	28.326	0.000374406	0.000270404	3.12005e-05	0.0485688	3.12005e-05	0.00356379	0.0119429	0.000859748	0.000149069	8.32014e-05	0	0	9.36016e-05	0.274949	0.000786946	1.04002e-05	6.93345e-06	7.62679e-05	0.000388273	0.00509608	0.000766146	98.0658	0	0.00315819	7.97347e-05	2.08003e-05	0.00482915	0.139338	0.0228006	0	0	0	0	0	0.000169869	0	0	0	2.77338e-05	0.000308538	1.41543
Dsubp	Target species	229940790	5.98596	14.6576	7.52269e-05	0.00617362	0.000356074	0.00547652	0.000245741	0.00170514	0.000315953	0.00268811	0.000300908	0.0109129	0.000175529	1.00303e-05	0.000416255	0.00019559	0.0484862	5.51664e-05	0.000120363	0.131873	0.00308932	0.000366104	0.0126181	0.000972934	9.02723e-05	99.6042	0.0781156	0.00459887	0.000646951	0.000957889	8.52571e-05	0.000742239	0	0	0	5.01513e-05	0.00272321	0	0	0.000145439	0	0.0810444	0
Dsuzu	Target species	41532916	4.07297	9.2333	0.000233293	0.0693346	0.000933171	0.0223961	0.000279951	0.00107315	0.00032661	0.129804	0.000233293	0.0197832	4.66585e-05	0	0.000373268	0.386893	0.00177302	0.00447922	0	0.000233293	0.00167971	0.00466585	0.00237959	0.0168904	0	7.21845	92.1029	0.00401264	0.00130644	0.001913	9.33171e-05	0.000186634	0	0	0	0	0.00349939	0	0.000233293	4.66585e-05	0	0.00256622	0.00102649
Dtaka	Target species	47391491	17.7738	33.2492	0.000763565	0.00170439	2.72702e-05	0.0110308	0.0201254	0.010499	2.72702e-05	0.0612352	0.00369511	0.000259067	0.000259067	9.54456e-05	0.00958547	4.09053e-05	0.000409053	1.36351e-05	0.00193618	1.36351e-05	0.30484	0.00889008	0.00186801	0.0155713	1.36351e-05	0.153217	0.00788108	99.3813	0.00268611	0.000368147	0.000245432	0.000340877	0	0	0	2.72702e-05	0.001009	0	0	0	0	4.09053e-05	0
Dwill	Target species	37325595	16.6857	45.3708	0.00350241	0.000579066	0.00131691	7.47182e-05	0.0102644	3.73591e-05	5.60386e-05	2.80193e-05	1.86795e-05	0.000980676	1.86795e-05	0.000140097	0.000242834	9.33977e-06	0.000466988	0.000896618	1.86795e-05	0	0.00621095	0.000233494	0.00116747	0.003381	5.60386e-05	0.000373591	0.000448309	0.000121417	0.000177456	99.9692	0	0	0	0	0	0	0	0	0	0	0	0	9.33977e-06
Dyaku	Target species	39166056	12.1588	20.0771	0.000935091	0.00164447	0.00199916	0.00151549	0.000257956	0.00657788	0.203592	0.922032	9.67335e-05	0.00380485	0.000386934	3.22445e-05	0.00212814	0.0122529	0.00303098	0.00148325	9.67335e-05	0.00064489	0.00035469	0.00490116	0.00680359	0.726694	0.000193467	0.0708089	0.000483668	6.4489e-05	0.0106407	0.00228936	97.9697	0.00225712	0	0	0	0.000612646	0.00661012	0	0	0.000128978	0	0.00099958	0.0339212
Wolb	Target species	23632963	4.09583	8.8915	8.82341e-05	8.82341e-05	0.000176468	0.00308819	0	0	0.0119116	0.000529404	0.000176468	0.00908811	0	0.0374995	0.000705873	55.8325	0.0147351	0.000176468	8.82341e-05	8.82341e-05	0	8.82341e-05	0.191027	3.20449	8.82341e-05	0.107646	0.0104999	0.000970575	0.000882341	0.567698	0.00891164	0	0	0	0	0	8.82341e-05	0	0	0	0	0.00149998	39.9952
Dambi	Other species	53690146	42.4386	52.5815	0.00104669	0.000165267	0.0489926	7.34522e-05	0.00018363	0.000146904	0	0.000587617	9.18152e-05	0.000201993	3.67261e-05	0	0.00128541	0.00023872	0.123308	0.00266264	99.7536	0.000679433	0.000734522	0.00314008	0.00330535	0.000201993	0.05149	0.00139559	5.50891e-05	3.67261e-05	0.00224029	0.00042235	0.000716159	0	0	0	0	1.8363e-05	0	0	0	0	0	0.00293809	1.8363e-05
Damer	Other species	47046850	51.3011	66.1974	0.0277103	0.00517962	0.00801914	0.000185496	0.00191204	0.0573897	0.00117005	0.00373846	4.28068e-05	0.0711306	0.000328186	0.00138409	8.56136e-05	0.000299648	0.00372419	0.0978706	0.00355297	0.000313917	0	0.0212464	0.00590734	0.0191346	0.00154105	0.00313917	7.13447e-05	0.00109871	99.6422	0.00573611	0.0124282	4.28068e-05	0	5.70757e-05	0	0.000185496	0.000756254	0	0	1.42689e-05	0	0.00243999	0
Daraw	Other species	45518857	81.5754	81.9301	2.48028	0.016721	0.0371577	0.0161017	0.00867013	0.0414927	0.058833	0.00247718	0.0346805	13.5495	0.242764	8.73329	0.00495436	0.172783	0.571609	0.943805	0.0297261	0.0204367	0.303454	0.0346805	1.47826	0.631061	0.0309647	0.232236	0.0526401	0.135626	3.94491	20.5946	2.25609	0	0.0687417	0	0	0.00123859	0.0278683	0	0.00185788	0.00123859	0	0.0142438	43.2249
Dbocq	Other species	72898977	67.1108	68.0346	0.0405392	0.212496	0.0236107	0.00816723	0.187252	0.0127706	1.48673	0.290011	0.286002	0.091473	0.0714261	0.0133646	16.7229	0.272043	0.605117	0.0267291	0.0384602	0.00178194	0.832315	15.2571	13.4452	3.53418	0.0328174	0.322531	0.247541	0.0245017	0.257193	0.137358	40.7242	0.107065	0	0	0	0.00118796	0	0	0	0	0	0.222149	4.46376
Dcard	Other species	44903284	80.6982	80.9061	0.62658	0.0107108	0.419862	0.0567671	0.0942547	1.38812	0.0621224	0.15959	0.236708	13.8212	0.599803	15.7952	0.00535538	0.494837	1.05715	18.3251	0.164946	0.243134	0.0149951	0.225997	0.284906	1.50915	0.161733	1.55092	0.364166	0.0910415	13.1539	28.3064	0.672636	0	0	0	0	0	0	0	0	0	0	0.0931837	0.00963969
Dcarr	Other species	38121303	22.6961	42.8313	0.00039084	0.0217567	7.8168e-05	0.00741293	0.0393185	0.0478909	0.0077256	0.027919	0.00729568	0.000560204	0.00403868	0.00013028	0.00753018	0.000117252	0.000768652	1.3028e-05	0.00173272	9.11959e-05	99.1744	0.036778	0.00242321	0.00155033	0.0198547	0.101631	0.067485	0.019568	0.0461321	0.00151125	0.000208448	0	0	0	0	0	3.9084e-05	0	0	0	0	2.6056e-05	0.353619
Dchauv	Other species	69566105	63.0391	64.2536	0.0742105	0.211269	0.00331403	0.0133745	0.123092	0.0179904	2.14275	0.0440292	0.228786	0.0235533	0.00331403	0.00864014	18.7064	0.276484	0.635701	0.019174	0.0279325	0.3114	0.666711	17.4876	11.4362	4.25272	0.00295895	0.324419	0.154931	0.0600075	0.294593	0.131496	40.8144	0	0	0	0	0.00130194	0.0144397	0	0	0	0	0.00485268	1.48196
Ddun	Other species	33862202	83.379	83.5649	2.35668	0.0222328	0.238209	0.0111164	0.157218	0.427188	0.495474	0.0349373	0.611402	16.1283	1.46101	12.1137	0.0190567	0.263618	0.566937	2.23916	0.100048	0.026997	0.420835	0.192155	1.91679	11.569	0.0238209	0.517707	0.00635223	0.0666984	23.4778	22.0375	1.81197	0.00158806	0	0	0	0	0.427188	0	0	0.00158806	0	0.239797	0.0158806
Dfuya	Other species	64506674	32.1646	47.4091	0.000915222	0.0408596	0	0.0155689	0.0396901	0.105891	0.00081353	0.0453035	0.00918273	0.00776922	0.00305074	0	0.0129453	8.1353e-05	0.00115928	0.00295922	0.00245076	4.06765e-05	99.1586	0.0320023	0.00112877	0.178733	0	0.114982	0.116609	0.0264906	0.00100674	0.00292871	0.00156605	1.01691e-05	0	0	0	0	0.000132199	0	0	0	0	5.08457e-05	0.0770515
Dinsul	Other species	88268086	55.2433	71.7558	0.00508393	0.0173444	0.0443215	0.000542012	0.000343046	0.000192105	0.00286786	0.000713535	0.000404794	0.00994146	0.00233271	0.000493986	0.00126241	0.00262773	0.00157801	0.00828112	6.86091e-05	0.000315602	0.000397933	0.00535837	0.00692952	0.00130357	0.000727256	0.00160545	0.0027032	2.05827e-05	0.0217697	99.859	0.000288158	0	0	0	0	0	6.86091e-06	0	0	0	0	0.00109088	4.80264e-05
Djamb	Other species	54167715	73.1077	74.6731	0.218638	0.103069	0.0103777	0.142929	0.261682	0.20543	0.130546	0.170406	0.862406	0.203897	0.0645065	0.01309	18.6902	0.0438692	0.0610866	0.00660396	0.0127362	0.000353784	0.563106	2.24122	72.3381	2.81199	0.000589639	0.371473	0.100592	0.0150948	0.0221704	0.00943423	0.301424	0	0	0	0	0.000707567	0.0206374	0	0	0	0	0.000471711	0.00117928
Dkurse	Other species	31009648	30.8688	46.8452	0.000565173	0.0294294	4.03695e-05	0.0121916	0.0613212	0.0683455	0.00930517	0.0228895	0.00565173	0.000948683	0.00425898	0.000585358	0.00756928	0	0.00106979	0	0.00361307	0.000100924	99.2926	0.0424687	0.00365344	0.00444064	0	0.118585	0.125448	0.0179442	0.000403695	0.00351215	0.000726651	0	0	0	0	0.000100924	0.000121108	0	0	0	0	0	0.162083
Dlitto	Other species	55448646	58.365	68.2747	0.00318481	0.00198368	0.082514	0.000746156	0.00902667	0.0103916	0.00232946	0.0220935	0.0017835	0.0733053	0.00276624	0.0249689	0.000746156	0.00331221	0.0324487	0.107265	0.00884468	0.00263885	0.000655162	0.0133944	0.00580546	0.000782554	0.00234766	0.0394007	0.013085	0.000837151	99.5173	0.0108102	0.000800753	0.000327581	0	0.000109194	0	0.000181989	0.00358519	0	0	0	0	0.000218387	0
Dmmal	Other species	35082267	26.0259	46.0304	0.00493017	0.529665	0.000113992	0.01774	99.1988	0.000270732	0.0133941	0.0151895	0.010473	0.00550013	0.000413222	0.00014249	0.00614133	0.000227985	0.000598459	0.000897689	0.000284981	4.27471e-05	0.0308492	0.00303504	0.141051	0.000213736	4.27471e-05	0.0120262	0.00159589	4.27471e-05	0.00185237	0.00108293	0.00245083	0	0	0	0	0	2.84981e-05	0	0	0	0	0.000840693	1.4249e-05
Dmpal	Other species	56345190	27.5649	44.8404	0.00524968	0.518228	0	0.0130266	99.2411	0.000441754	0.0303783	0.020146	0.0146395	0.00240396	0.000390387	0.000205467	0.0100884	0.000174647	0.00012328	0.00049312	0.000164373	2.05467e-05	0.0212966	0.00378059	0.0927683	0.000575307	0	0.0162627	0.0053935	9.24601e-05	0.000780774	0.000688314	0.00070886	0	0	0	0	0	4.10934e-05	0	0	0	0	0.000297927	3.082e-05
Dnebu	Other species	52148262	81.4865	83.1569	0.0743898	0.0169903	0.186549	0.000114799	0.00286998	0.0296182	0.000918393	0.00998752	0.0384577	0.047412	0.0125131	0.0105615	0.00700274	0.000803594	0.0498228	0.0180235	0.0123983	0	0.0119391	0.028585	1.22215	0.0528076	0.000229598	0.025141	0.000114799	0.00516596	0.202391	97.8738	0.00126279	0	0	0	0	0.000573995	0	0	0	0	0	0.0571699	0.000229598
Dneoc	Other species	36674966	85.0034	85.4849	21.0899	0.102505	0.7181	0.0215204	0.0113265	0.0192551	0.0107602	1.36031	0.142714	1.65084	0.0118928	0.0113265	0.246918	0.0821172	0.207841	1.00523	0.11553	0.0101939	0	0.0385101	0.857983	2.14411	0.00169898	0.092311	0.00283163	0.00622958	7.10568	47.8896	0.777564	0.000566325	0	0	0	0	0.0283163	0	0	0	0	0.0181224	14.2182
Doshi	Other species	38922891	63.8107	66.5043	0.0120178	0.145072	0.00247987	0.0257525	0.448284	43.0366	0.249227	0.537273	8.11871	0.00677195	0.016596	0.119606	2.06134	0.00858416	0.0321429	0.00209835	0.0304261	0.000190759	5.94567	33.4465	0.0195528	0.0875584	0.0879399	2.30933	0.0301399	3.18797	0.0107779	0.0037198	0.0155469	9.53795e-05	0	0	0	0	9.53795e-05	0	0	0	0	0.00133531	0.000667657
Dpara	Other species	34274976	23.8246	47.2479	0.00408555	0.278403	0	0.011584	99.5324	0.000373678	0.0181358	0.00972808	0.00767285	0.00046087	8.71915e-05	1.24559e-05	0.00538096	0.000137015	0.000298942	0.000884371	7.47356e-05	1.24559e-05	0.0262446	0.00330082	0.0839779	0.000149471	0	0.0127922	0.0015819	4.98237e-05	0.000660164	0.000984019	0.000448414	3.73678e-05	0	0	0	0	1.24559e-05	0	0	0	0	2.49119e-05	4.98237e-05
Dpaul	Other species	75457459	45.445	64.9146	0.00616013	0.0076372	0.0217885	0.000285885	0.000224624	1.36135e-05	0.000251851	0.000183783	0.00109589	0.00454012	0.000884881	0.000673871	0.00740577	6.1261e-05	0.00155875	0.00418617	0.000285885	6.80677e-06	0.00154514	0.00147026	0.00102102	0.000142942	0.000108908	0.00170169	0.00639156	6.1261e-05	0.0166221	99.9122	0.000456054	2.72271e-05	0	0	0	4.76474e-05	0.000918915	0	0	1.36135e-05	0	6.80677e-05	6.80677e-06
Dpnig	Other species	31647127	34.7714	53.402	0.00858202	0.847245	8.48025e-05	0.009447	98.7633	0.000983709	0.0145182	0.0423673	0.0172658	0.000508815	0.00110243	0.000746262	0.00651283	0.000763223	0.000949788	0.00123812	5.08815e-05	5.08815e-05	0.0745754	0.00778487	0.139856	0.00278152	0	0.0251864	0.00457934	0.000237447	0.00271368	0.000729302	0.000542736	0.000118724	0	0	0	6.7842e-05	8.48025e-05	0	0	0	3.3921e-05	0.000118724	0.0248302
Dppan	Other species	33735373	40.0112	54.2692	0.0166945	1.19845	0.000790025	0.0301457	98.306	0.00166321	0.00226612	0.0570273	0.0276093	0.000270272	0.00164242	0.000623704	0.0141789	0	0.00338879	0.000852395	8.31605e-05	0	0.0959673	0.0302912	0.123535	0.0104782	0.000103951	0.0488152	0.00544701	0.000187111	0.00201664	0.000519753	0.000602914	0	0	0	0	0	0	0	0	0	0	0	0.020312
Dpros	Other species	41962612	83.8265	84.6917	15.6236	0.715584	0.428304	0.0264419	0.0493031	0.0148736	0.00688591	0.0112929	0.121743	0.265521	0.0622487	0.454746	0.00468242	0.0663802	0.117336	1.68705	0.363852	0.00192806	0.00082631	0.484493	0.537928	0.262766	0.0217595	0.312345	0.0421418	0.00220349	0.770672	77.1539	0.267724	0.0917204	0	0	0	0.00247893	0.0190051	0	0	0	0	0.00550873	0.00275437
Dprui	Other species	30863999	79.129	79.7689	7.34434	0.251647	0.102279	0.17114	0.145824	0.291647	1.93115	3.44863	0.421774	0.744814	1.96558	0.432407	0.966081	0.89165	0.0830384	0.66532	0.0440509	0.00860764	0.097722	1.61419	0.583294	3.70128	0.0116456	27.1125	0.771649	0.0445572	3.90584	0.143798	41.6853	0.000506332	0	0	0	0.00556965	0.0237976	0	0	0.000506332	0.337217	0.00354432	0.0470888
Drepl	Other species	31573879	86.1348	86.1827	0.781405	0.854248	2.97331	0.814516	0.205284	1.55619	0.675452	0.437057	1.0794	6.72803	6.88696	0.569499	4.0792	0.264883	1.90054	1.90716	11.7012	0.324482	0.443679	5.48308	5.0394	1.15886	0.443679	3.68188	1.39726	0.516522	15.9923	11.0191	8.26435	0.450301	0	0	0	0.0927091	1.44361	0	0	0	0.0264883	0.0198662	0.788027
Dsalt	Other species	53367275	84.6489	85.4731	14.4026	0.615029	0.74963	0.0268293	0.0443366	0.0193262	0.00522945	0.0215999	0.126644	0.522945	0.0643449	0.557959	0.00932206	0.0882185	0.173254	1.73459	0.290121	0.00704839	0.00227367	0.542498	0.11482	0.32559	0.0268293	2.28663	0.0559324	0.00341051	0.883322	75.8008	0.472924	0	0	0	0	0	0.0106863	0	0	0	0	0.0100042	0.00522945
Dstur	Other species	24668673	79.6253	80.6262	7.84952	0.075741	0.847732	0.0850567	0.218717	0.0324026	2.55697	26.7443	0.00486039	0.571905	0.120295	0.0797913	0.0271372	0.0145812	0.363314	0.414753	1.53912	0.0113409	0.00445535	0.358048	1.05794	0.427714	0.159583	0.622939	2.28803	0.0303774	1.40101	49.629	2.38118	0	0	0	0	0.00202516	0.0765511	0	0	0	0.000810064	0.00283522	0
Dsuci	Other species	47698925	81.2651	82.9036	0.0715235	0.0179129	0.215978	0.000639745	0.00742105	0.0371052	0.00204719	0.00972413	0.0380009	0.0411996	0.0122831	0.0240544	0.00793284	0.000255898	0.0458058	0.0172731	0.0138185	0	0.0134347	0.0341624	1.21001	0.0481088	0.00166334	0.025078	0.000127949	0.0067813	0.253979	97.8423	0.000127949	0.000255898	0	0	0	0.000511796	0	0	0	0	0	0.000383847	0.000127949
Dtrist	Other species	60669809	42.0432	54.6448	0.000470876	0.000170038	0.0423003	0.000130799	1.30799e-05	0.000235438	0.000235438	1.30799e-05	1.30799e-05	0.000353157	9.15592e-05	3.92396e-05	0.00121643	0.000719393	0.116895	0.000588595	99.1565	0.000562435	0.000640914	0.00498343	0.00230206	0.00486572	0.0537845	0.00241978	0.000170038	9.15592e-05	0.00141263	0.000248518	0.000588595	0	0	0	0	0	0	0	0	0	0	0.03406	0.573906
Dvari	Other species	38498529	71.6484	72.0033	0.834309	46.1146	0.0124415	0.487412	35.734	0.0856265	0.0241511	0.252488	0.0922131	0.948478	0.0570843	0.0043911	0.0790398	0.014637	0.13832	0.0761124	0.178571	0.00951405	11.2829	0.43106	0.103191	0.547424	0.0102459	1.79523	0.153689	0.0644028	0.0461066	0.384953	0.0212237	0	0	0	0	0	0.0102459	0	0	0.00512295	0	0.00073185	0
